# Assessing Immune Microenvironment in TCGA-LUAD via CIBERSORTx Using Single-Cell Derived Signature Matrix and ESTIMATE Algorithm

**DOI:** 10.1101/2024.05.08.592760

**Authors:** Madhulika Verma

## Abstract

Lung cancer (LC) remains a significant global health concern, affecting millions worldwide each year. Tumor-infiltrating immune cells (TIICs) play a crucial role in Lung Cancer progression and prognosis, with various immune cell types infiltrating the tumor microenvironment. Traditional methods like immunohistochemistry and flow cytometry have limitations in accurately profiling TIIC subtypes. However, recent advancements in single-cell RNA sequencing and computational algorithms like CIBERSORTx offer a promising approach for characterizing TIICs in bulk tumor samples.

In this study, we undertook the validation of the signature matrix comprising 14 distinct immune cell types and subtypes, which was originally derived from PBMC single-cell RNA-seq data, in our previous work (Verma, 2024). The positive controls included 8 bulk RNA-seq samples of whole blood and specific immune cell bulk RNA-seq samples, while the negative control comprised neuroblastoma cell lines lacking immune content. Subsequently, we applied this signature matrix to deconvolute TCGA-LUAD data (n = 598), and assessed tumor purity and immune-stromal content using the ESTIMATE algorithm.

Our findings indicate that the signature matrix accurately reflected flow cytometry-derived fractions, supported by correlation analysis. Specifically, the second positive control and negative control accurately reflected immune and non-immune sample fractions, respectively, further validating the efficacy of our approach. This study also provide insights into the invasion of immunocytes in lung adenocarcinoma and highlight the potential of computational tools like CIBERSORTx and ESTIMATE in characterizing the immune microenvironment of LC.

## Supplementary file 1 for "Assessing Immune Microenvironment in TCGA-LUAD via CIBERSORTx Using Single-Cell Derived Signature Matrix and ESTIMATE Algorithm"

### Sheet: LUAD_CIB_job19_rel_fractions
Mixture	Naive_CD4_T_cells	Activated_NK_cells	CD8_Cytotoxic_T cells	Neutrophils	Activated/Matured_B_cells	NK_Cells	Effector_memory_T_cells	Monocyte_Derived_DC	Naive_CD8+_T_cells	Monocytes	Memory_B_cells	CD16_Monocytes	Macrophages	Plasmacytoid_DC	P-value	Correlation	RMSE
TCGA-91-6828-01A-11R-1858-07	0.0727681	0.00391335	0	0.321866	0.0976537	0.0311973	0.123396	0.0309431	0.111578	0	0	0.0861737	0.105825	0.0146857	0	0.613756	0.813024
TCGA-49-AARN-01A-21R-A41B-07	0.0586417	0.0318842	0.0610021	0.152833	0.213014	0	0.0520675	0.0507868	0.0956785	0	0.117608	0.0722437	0.0762061	0.0180343	0	0.400831	0.915773
TCGA-67-3771-01A-01R-0946-07	0.0757155	0.00474537	0.0285565	0.435068	0.0153254	0.0350312	0.0622811	0.0205475	0	0	0.119502	0.127336	0.0758908	0	0	0.520177	0.852927
TCGA-86-6562-01A-11R-1755-07	0.182671	0.00805474	0	0.373957	0.0461255	0.0426104	0.0598011	0.0064211	0	0	0.0304936	0.0759265	0.16284	0.0110983	0	0.531892	0.850776
TCGA-55-8094-01A-11R-2241-07	0.00817791	0.0620016	0.036867	0.00776829	0	0	0	0	0.24063	0.530933	0.0141583	0.0764784	0	0.0229856	0.01	0.304	0.980335
TCGA-38-7271-01A-11R-2039-07	0.296226	0.0199499	0.000161732	0.162108	0.207101	0.020829	0.14368	0.0381889	0	0	0.0422755	0.0219174	0.0468526	0.000709802	0	0.743608	0.797414
TCGA-05-5425-01A-02R-1628-07	0.156756	0.00561373	0.0481582	0.319862	0.0814412	0.0324516	0.0587529	0.0359744	0.0116645	0	0.0355624	0.101643	0.11212	0	0	0.570337	0.832838
TCGA-50-5939-11A-01R-1628-07	0.282403	0	0	0.269805	0.0313715	0.0371579	0.0590041	0.127513	0	0	0.0370044	0.147372	0	0.00837041	0	0.44728	0.893197
TCGA-97-7554-01A-11R-2039-07	0.148278	0	0	0.278254	0.0500541	0.0335605	0.0693054	0	0.0134811	0	0.118926	0.105247	0.173445	0.00944893	0	0.538852	0.848061
TCGA-55-6981-01A-11R-1949-07	0.130119	0.0607812	0	0.333227	0.134519	0.0139161	0.0732802	0.0683561	0.0717712	0	0.00859885	0.0724771	0.00371298	0.029242	0	0.491846	0.875228
TCGA-50-5936-01A-11R-1628-07	0.198337	0.00720146	0	0.397797	0.0358333	0.0173422	0.108777	0.00318639	0	0	0.0599438	0.144808	0.0174944	0.00927867	0	0.410969	0.910696
TCGA-49-4506-01A-01R-1206-07	0.101501	0.0217744	0.230444	0.0301207	0.134649	0.0361505	0.0931989	0.0804666	0	0.0661953	0.106837	0.0411193	0.0569839	0.000559418	0	0.374512	0.926872
TCGA-50-5933-11A-01R-1755-07	0.372499	0.0168679	0.0397541	0.295234	0	0.0271648	0	0.0474641	0	0	0.0543976	0.136373	0	0.010246	0	0.485141	0.877273
TCGA-99-8033-01A-11R-2241-07	0	0.0941592	0.172617	0.0529201	0.0842834	0.0654469	0.139019	0	0.0858557	0.108375	0.00285544	0.0640521	0.109018	0.0213979	0	0.51589	0.858056
TCGA-MP-A4TK-01A-11R-A24X-07	0.172796	0.00740489	0	0.301956	0.0425446	0.0256457	0.0912372	0.0615221	0.0297956	0	0.129095	0.0815247	0.0564778	0	0	0.590373	0.831476
TCGA-44-3398-11B-01R-1758-07	0.384812	0	0	0.179447	0	0.136719	0.00863878	0.0701208	0	0	0.0480794	0.159585	0	0.0125981	0	0.608129	0.818203
TCGA-55-7911-01A-11R-2170-07	0	0.0548805	0.124229	0.117848	0.125339	0.020276	0.0437203	0	0.250972	0	0	0.104023	0.140704	0.0180076	0	0.571582	0.83884
TCGA-49-AARO-01A-12R-A41B-07	0.191466	0.0174027	0.0147992	0.159619	0.0989861	0.035235	0.0445455	0.177124	0.0142083	0	0.0585875	0.0857344	0.101483	0.000808639	0	0.604565	0.8224
TCGA-55-6978-01A-11R-1949-07	0.0985573	0.0100901	0.134514	0.368423	0.0385787	0.0306755	0.0634181	0.0902055	0	0	0.00182778	0.0726446	0.0866923	0.00437307	0	0.626666	0.796369
TCGA-MP-A4T8-01A-11R-A24X-07	0.138644	0.0605116	0	0.120325	0.0455769	0	0.127147	0	0.180151	0.00599423	0	0.128275	0.170719	0.0226568	0	0.532479	0.855856
TCGA-55-A4DF-01A-11R-A24H-07	0.155294	0	0.0270248	0.362414	0.0591023	0.0251858	0.0782268	0	0.0126546	0	0.0504431	0.138163	0.0823715	0.00912022	0	0.52215	0.854148
TCGA-35-3615-01A-01R-0946-07	0.183165	0	0.0387235	0.18924	0.0453664	0.0307823	0.0416976	0.0705092	0.0721496	0	0.0513731	0.128584	0.126438	0.0219709	0	0.5413	0.84759
TCGA-86-8669-01A-11R-2403-07	0.18976	8.54472e-05	0	0.29345	0.0854625	0.0272336	0.135686	0.0322093	0.034012	0	0.064508	0.0513963	0.0783795	0.00781706	0	0.506437	0.875632
TCGA-49-6744-11A-01R-1858-07	0.350215	0	0	0.276051	0.0282855	0.0418956	0.0488136	0.130467	0	0	0.0277748	0.083025	0.00781651	0.00565627	0	0.483854	0.881403
TCGA-91-7771-01A-11R-2170-07	0.132276	0.0296879	0	0.196153	0.121093	0.0367835	0.101155	0.0966526	0.16291	0	0.0177717	0.0636196	0.0411614	0.000737159	0	0.598466	0.841475
TCGA-44-A47A-01A-21R-A24H-07	0.276608	0.00430171	0	0.0544025	0.0230832	0.025322	0.0717101	0.439674	0	0	0.0168107	0.061086	0	0.0270019	0	0.528659	0.857466
TCGA-MP-A4SV-01A-11R-A24X-07	0.0815052	0.0275024	0.0555452	0.241456	0.0931187	0.0272886	0.105888	0.01278	0.109923	0	0.0805461	0.0739136	0.0888544	0.00167902	0	0.614307	0.826571
TCGA-49-6742-11A-01R-1858-07	0.291437	0	0	0.339002	0	0.0581075	0	0.0935532	0	0	0.0517603	0.157268	0.00326283	0.00560882	0	0.576721	0.82299
TCGA-86-8280-01A-11R-2287-07	0.269781	0	0	0.181336	0.0893385	0.045253	0.0852839	0.0942972	0	0	0.0767904	0.050868	0.107052	0	0	0.662996	0.815273
TCGA-78-8648-01A-11R-2403-07	0	0.0127145	0.0333492	0.18591	0.0554182	0.00882042	0.15563	0.0695459	0.0849038	0	0.20005	0.0809189	0.112739	0	0	0.64329	0.80296
TCGA-50-5044-01A-21R-1858-07	0.134545	0.0209165	0.156487	0.195576	0	0.00806203	0.0416933	0.0822514	0.0227661	0	0.0805716	0.097843	0.152566	0.00672164	0	0.452263	0.89041
TCGA-64-1677-01A-01R-0946-07	0.0732708	0.0318449	0.063599	0.159688	0.120669	0.037575	0.0910566	0.0453536	0.0974945	0	0.204874	0.0201155	0.0544577	0	0	0.544044	0.861435
TCGA-44-5643-01A-01R-1628-07	0.239157	0.0560639	0.0666958	0	0.168036	0.00956933	0.143391	0.0679041	0	0.000684911	0	0.0509617	0.187059	0.0104771	0	0.506133	0.876376
TCGA-99-8025-01A-11R-2241-07	0.0219971	0.0217171	0	0.0452972	0.143044	0.014299	0.0734348	0	0.242948	0.125152	0.0299853	0.144677	0.122515	0.0149354	0	0.485215	0.875806
TCGA-44-7659-01A-11R-2066-07	0.0700801	0.0266393	0.0812765	0.158151	0.152404	0	0.0331306	0.0368145	0.14036	0.00402401	0.0854274	0.0668174	0.121863	0.0230118	0	0.483571	0.882002
TCGA-49-4487-01A-21R-1858-07	0.0929835	0.0228199	0.102258	0.238088	0.17879	0	0.138175	0.025654	0.0351216	0	0.0602105	0.0397548	0.066145	0	0	0.541894	0.861038
TCGA-73-4666-01A-01R-1206-07	0.0795901	0.0297057	0.144742	0.222755	0.0410523	0.0331099	0.0888289	0.100263	0.0130673	0	0	0.125162	0.113116	0.00860771	0	0.740676	0.722923
TCGA-35-4123-01A-01R-1107-07	0.166712	0.0406502	0.298456	0.266275	0.0155298	0	0	0.0120085	0	0	0.0250243	0.0494723	0.109096	0.0167748	0	0.628537	0.7989
TCGA-75-5147-01A-01R-1628-07	0.172014	0.00316434	0.0104178	0.458933	0.0534848	0.0344658	0.0391068	0	0	0	0.0803652	0.0726967	0.0620486	0.0133036	0	0.378081	0.925574
TCGA-44-2656-01A-02R-0946-07	0.022209	0.0138758	0.0849248	0.295397	0.123058	0.0378549	0.0464233	0.0317101	0.131658	0	0.00710361	0.0650249	0.134525	0.00623499	0	0.63543	0.803722
TCGA-75-5126-01A-01R-1755-07	0.179551	0	0.0318141	0.516335	0.0402763	0.0348328	0.00752968	0.0361111	0	0	0.00975948	0.078426	0.0581017	0.00726256	0	0.511005	0.858441
TCGA-86-7955-01A-11R-2187-07	0	0.0864703	0.155529	0.0760483	0.174565	0	0.0659501	0	0.192818	0.142	0	0.0695845	0.00264209	0.034393	0.01	0.303282	0.955193
TCGA-MP-A4TH-01A-31R-A262-07	0.28293	0	0.0361951	0.169942	0.0983356	0.0104258	0.0992436	0.067199	0.00550478	0	0.157971	0.0426015	0.0296522	0	0	0.5757	0.855936
TCGA-86-A4JF-01A-11R-A24X-07	0.068416	0.140923	0.0329877	0.249159	0.0723773	0.0245747	0.0369109	0	0.0182199	0	0.0222739	0.0936672	0.21282	0.0276702	0	0.622959	0.795718
TCGA-86-8674-01A-21R-2403-07	0	0.0292243	0.0103708	0	0.0907213	0	0.0896199	0	0.262062	0.455229	0.0112194	0.0265667	0.00967972	0.0153077	0.01	0.265927	0.979252
TCGA-MP-A4TF-01A-11R-A262-07	0	0.000358403	0.0174767	0.0138769	0.0996924	0.0679273	0.0671497	0	0.181657	0.316286	0.158908	0.0627853	0	0.0138813	0	0.433636	0.90042
TCGA-J2-8192-01A-11R-2241-07	0.148385	8.3958e-05	0	0.310114	0.106808	0.0161134	0.0796601	0.145112	0.0488961	0	0	0.09327	0.0401901	0.011367	0	0.605574	0.813609
TCGA-55-7284-01B-11R-2241-07	0.209649	0.0114383	0.0567453	0.267109	0.115943	0	0.000649435	0.108187	0.00646459	0	0	0.0830061	0.129994	0.0108142	0	0.581657	0.827274
TCGA-50-6590-01A-12R-1858-07	0.217111	0	0.0245279	0.354686	0	0.0277034	0.083129	0.0209383	0	0	0.0940318	0.122274	0.0555983	0	0	0.515242	0.860319
TCGA-05-4418-01A-01R-1206-07	0.130453	0.00069457	0.0501875	0.264068	0.0440801	0.0359599	0.041755	0	0.0477791	0	0.176132	0.10713	0.10176	0	0	0.503846	0.867977
TCGA-44-6779-01A-11R-1858-07	0	0.0523709	0.131763	0.209202	0.0576505	0.0517925	0.1807	0.0210464	0	0	0	0.0746919	0.212959	0.00782391	0	0.543258	0.842083
TCGA-55-6982-11A-01R-1949-07	0.347484	0	0.0785601	0.218126	0	0.040088	0.0019463	0.114932	0	0	0.0417811	0.145569	0	0.0115135	0	0.619249	0.811009
TCGA-49-AAQV-01A-11R-A39D-07	0.224509	0.0278213	0.0336136	0.165368	0.14347	0	0.116426	0	0.094492	0	0.0389514	0.072464	0.0685173	0.0143685	0	0.463788	0.897379
TCGA-55-8512-01A-11R-2403-07	0.123151	0.0345733	0.00112955	0	0.0376218	0.0259471	0.0223736	0.00848589	0.142857	0.475581	0.0241207	0.0864659	0	0.0176937	0	0.440013	0.897846
TCGA-55-8096-01A-11R-2241-07	0.223201	0	0	0.437779	0.0346275	0.027796	0.0320119	0	0	0	0.0637002	0.159933	0.0115482	0.00940289	0	0.589182	0.813873
TCGA-49-4510-01A-01R-1206-07	0.118716	0	0	0.0143994	0.0257749	0.0746376	0.0834082	0	0.0709487	0.303312	0.197497	0.0419444	0.0693628	0	0	0.399251	0.91585
TCGA-44-6777-01A-11R-1858-07	0.0073843	0	0	0.487076	0.106182	0.0520357	0.0908466	0.0287593	0.00856756	0	0.00838045	0.101868	0.104354	0.00454605	0	0.596514	0.805702
TCGA-L9-A444-01A-21R-A24H-07	0.019755	0.03263	0.186986	0.276319	0.0682743	0	0.0880425	0	0.0343685	0	0.0700859	0.0945195	0.123158	0.0058625	0	0.602844	0.813225
TCGA-78-7146-01A-11R-2039-07	0.0828747	0.0449744	0.0333656	0.430725	0.0426551	0.0311435	0.0370572	0	0.0451224	0	0	0.138756	0.0816677	0.0316586	0	0.523158	0.850667
TCGA-62-8398-01A-11R-2326-07	0.138306	0.0194316	0	0.345742	0.0893948	0.0383009	0.0718082	0.0977352	0.0273675	0	0.00947008	0.0804536	0.067676	0.014314	0	0.420369	0.905831
TCGA-05-5420-01A-01R-1628-07	0.261571	0	0.0621687	0.405672	0	0.0249129	0.0039988	0.0137498	0	0	0.11366	0.085057	0.02921	0	0	0.471855	0.882957
TCGA-55-8089-01A-11R-2241-07	0	0	0.144745	0.309975	0.101839	0.0738413	0.0646293	0.0511123	0.0631724	0	0.000630461	0.0693442	0.120711	0	0	0.736626	0.735634
TCGA-50-6673-01A-11R-1949-07	0.18339	0.0181645	0	0.497604	0.0461546	0.0252885	0.0160821	0.00755827	0	0	0.0655882	0.108052	0.0263209	0.00579631	0	0.465882	0.883182
TCGA-55-A4DG-01A-11R-A24H-07	0	0.0407226	0	0.0120766	0.205973	0	0.107403	0.0507492	0.424785	0.0674682	0.0511553	0.0396669	0	0	0	0.726442	0.80617
TCGA-78-7166-01A-12R-2066-07	0	0.0209598	0.0853988	0	0.114858	0	0.038175	0	0.224942	0.417423	0.0228886	0.0150304	0.0491794	0.0111449	0	0.338886	0.943615
TCGA-44-2661-11A-01R-1758-07	0.308563	0.00768011	0.0442369	0.225659	0.0138396	0.0365728	0.0150827	0.180623	0	0	0.0367029	0.122382	0	0.00865825	0	0.526002	0.856579
TCGA-44-7671-01A-11R-2066-07	0.0940729	0.0204841	0	0.134304	0.130114	0.00667739	0.106523	0	0.0744041	0	0	0.0988727	0.309882	0.0246662	0	0.516132	0.859181
TCGA-64-1678-01A-01R-0946-07	0.192504	0.0382227	0.0503862	0	0	0.0290542	0.0109824	0.00773206	0.0165881	0.156297	0.349326	0.0452563	0.103651	0	0	0.318602	0.95105
TCGA-55-7724-01A-11R-2170-07	0.28864	0.00344235	0.0363486	0.327503	0.117334	0.0247606	0.00852969	0.0476252	0	0	0.0250288	0.0723501	0.0484376	0	0	0.609104	0.825796
TCGA-86-8668-01A-11R-2403-07	0.0544279	0	0.0132294	0.196127	0.149637	0.0394728	0.0659609	0.0845237	0.183617	0	0.0526214	0.0978601	0.0492385	0.0132848	0	0.554602	0.849659
TCGA-44-6776-11A-01R-1858-07	0.337432	0.00843137	0.00608067	0.276975	0.0739113	0.057391	0.0206873	0.080291	0	0	0.0194667	0.0970997	0.0150222	0.00721178	0	0.408043	0.912856
TCGA-95-7947-01A-11R-2187-07	0.170502	0.00662224	0.0472057	0.350598	0.0557243	0.0112208	0.0724933	0	0.0052293	0	0.0239563	0.109946	0.131747	0.0147554	0	0.49437	0.86926
TCGA-05-4397-01A-01R-1206-07	0	0.0163531	0.053683	0.327293	0.0757592	0	0.0622654	0.00178238	0.0711122	0	0	0.132347	0.244335	0.0150696	0	0.485068	0.873687
TCGA-78-7163-01A-12R-2066-07	0.0318844	0.0542594	0.273873	0	0.0925265	0	0.082516	0	0.130166	0.182416	0.0152727	0.0937262	0.00449428	0.0388646	0	0.342857	0.943638
TCGA-73-7499-01A-11R-2187-07	0.226047	0	0.230994	0.256346	0.0115644	0	0.0105416	0.051216	0	0	0.0924747	0.0450216	0.0698808	0.00591334	0	0.547658	0.850238
TCGA-75-5122-01A-01R-1755-07	0.0361683	0.010417	0.178549	0.340685	0.0505654	0.0174388	0.0273536	0.123957	0	0	0	0.115358	0.0955575	0.00395067	0	0.729582	0.717155
TCGA-49-AAR9-01A-21R-A41B-07	0.0795394	0.0843509	0.14714	0.123504	0.137599	0.0285439	0	0	0.107483	0.00721029	0	0.188315	0.0807276	0.0155863	0	0.535143	0.846445
TCGA-J2-A4AD-01A-11R-A24H-07	0.0714445	0.0105848	0.0182683	0.0280318	0.126046	0	0.118041	0	0.147919	0.177651	0.011888	0.167459	0.0994033	0.0232635	0	0.448695	0.892462
TCGA-55-6981-11A-01R-1949-07	0.316457	0	0	0.196342	0.0375356	0.0638676	0.0134439	0.0868473	0	0	0.0224014	0.220113	0.0308607	0.0121307	0	0.553669	0.834509
TCGA-55-1592-01A-01R-0946-07	0.165198	0	0	0.466557	0.0212289	0.0335125	0.0588883	0.0740244	0	0	0.0602319	0.0925961	0.0229454	0.00481757	0	0.528476	0.849605
TCGA-05-4249-01A-01R-1107-07	0.266468	0	0	0.214581	0	0.0462904	0.0829784	0.240121	0	0	0.0431878	0.0819014	0	0.0244727	0	0.478372	0.880435
TCGA-55-A493-01A-11R-A24H-07	0.0816313	0.0186831	0.0270688	0.323092	0.105503	0.0622075	0.129913	0	0.0418104	0	0	0.0780536	0.111955	0.0200823	0	0.646984	0.798224
TCGA-44-2668-01B-02R-A277-07	0	0.0310286	0	0.118217	0.135456	0.0292428	0.0621845	0	0.283952	0.176257	0	0.132265	0	0.0313971	0	0.657547	0.785018
TCGA-55-7728-01A-11R-2187-07	0.272859	0.010712	0.0477029	0.249596	0.0642603	0	0.0202923	0.205303	0	0	0.05073	0.0533124	0.0205008	0.00473199	0	0.678342	0.792433
TCGA-L9-A8F4-01A-11R-A39D-07	0.0910091	0.00848866	0.0397153	0.225915	0.0945849	0.0470404	0.0826319	0	0.11286	0	0.0830173	0.136688	0.0780491	0	0	0.600067	0.822935
TCGA-44-2668-01A-01R-0946-07	0.193566	0.0181991	0	0.353687	0.0535988	0.0409887	0.127762	0.00179854	0	0	0.00773641	0.086458	0.101564	0.0146408	0	0.559806	0.841165
TCGA-99-8028-01A-11R-2241-07	0.16421	0.0294363	0.0837435	0.268545	0.0606795	0.0511532	0.0530158	0.023667	0.0156057	0	0.096268	0.0844961	0.0691804	0	0	0.721108	0.769577
TCGA-64-1680-01A-02R-0946-07	0.138607	0.004015	0.00299976	0.257324	0.122763	0.0455941	0.0914161	0.116212	0.0198351	0	0.0117875	0.0725732	0.103619	0.0132544	0	0.443889	0.895756
TCGA-75-5125-01A-01R-1755-07	0.132786	0.0113205	0.0252585	0.358004	0.0606294	0.0680789	0.0776218	0.054141	0.00414896	0	4.16455e-06	0.084609	0.11625	0.00714729	0	0.686581	0.76542
TCGA-78-7167-01A-11R-2066-07	0.0844231	0.00441731	0.0480565	0	0.0763081	0.0268694	0.0496143	0	0.269819	0.357506	0	0.0569814	0	0.0260049	0.01	0.281759	0.967287
TCGA-62-A46R-01A-11R-A24H-07	0.233988	0.0232119	0	0.306238	0.0699571	0.0019672	0.050187	0.0547797	0.0490731	0	0.00072939	0.081427	0.0990095	0.0294316	0	0.586704	0.827781
TCGA-64-5775-01A-01R-1628-07	0.0343931	0	0	0.564188	0.0330839	0.0536995	0.0577256	0	0.0419924	0	0	0.0977813	0.0902401	0.0268961	0	0.392858	0.930164
TCGA-86-8056-01A-11R-2241-07	0.131564	0.000473738	0	0.301959	0.0723645	0.0390226	0.0443488	0.166546	0.0908318	0	0.0425277	0.100603	0	0.00975849	0	0.652021	0.788572
TCGA-55-7726-01A-11R-2170-07	0.0789155	0	0	0.191077	0.0902433	0.0437376	0.111132	0.164994	0.0652532	0	0.0318182	0.100903	0.1153	0.00662657	0	0.584214	0.825243
TCGA-62-A46V-01A-11R-A24H-07	0.126478	0.0466165	0.0177905	0.137648	0.125643	0	0.00695158	0.189964	0.0763082	0	0	0.148273	0.0967053	0.0276231	0	0.584168	0.817681
TCGA-MP-A4T7-01A-11R-A24X-07	0.142487	0.0380092	0.0373452	0.045887	0.115753	0.00432767	0.0556785	0.093212	0.126279	0.0613732	0	0.185471	0.0658515	0.0283259	0	0.557185	0.836638
TCGA-05-4417-01A-22R-1858-07	0.192967	0.0202897	0	0.323636	0.0958122	0.0336419	0.068512	0.00773061	0	0	0.0860492	0.0695321	0.10078	0.00104816	0	0.557485	0.847939
TCGA-NJ-A4YQ-01A-11R-A262-07	0.112089	0.00912909	0.17363	0.265127	0.0807497	0.0317173	0.0707437	0.041515	0.00682264	0	0.1383	0.0601999	0.00997635	0	0	0.725825	0.765204
TCGA-44-3396-01A-01R-1206-07	0.150591	0.026588	0.0169508	0.285903	0.0680983	0.0285752	0.0617519	0.105119	0	0	0.132854	0.0415957	0.0819729	0	0	0.628574	0.815619
TCGA-91-8496-01A-11R-2403-07	0.255812	9.17069e-05	0.00844435	0.363152	0.0391916	0.0300935	0.00181327	0.0782779	0	0	0.0109582	0.125775	0.0785814	0.00780931	0	0.590052	0.814363
TCGA-55-6642-01A-11R-1858-07	0.225405	0	0.0983197	0.181873	0.0622308	0.0695263	0.0671099	0	0	0	0.115131	0.0967448	0.0805607	0.00309946	0	0.479598	0.882721
TCGA-55-8506-01A-11R-2403-07	0	0.0475108	0	0.0540544	0.116946	0.0382643	0.0466976	0	0.234308	0	0	0.192481	0.232837	0.0369005	0	0.563556	0.827546
TCGA-55-7910-01A-11R-2170-07	0	0.0255196	0	0.149528	0.0231747	0.0392556	0.11559	0	0.347266	0	0.19863	0.101036	0	0	0	0.349921	0.937287
TCGA-55-8507-01A-11R-2403-07	0.232409	0.0205264	0	0.378823	0.0467694	0.0389809	0.0430972	0.00700781	0	0	0.0190186	0.145515	0.0549178	0.0129353	0	0.481228	0.87525
TCGA-97-8179-01A-11R-2287-07	0.149179	0.00179852	0.0327443	0.194793	0.0796315	0.0265238	0.00792189	0.198045	0.115549	0	0	0.162368	0	0.0314467	0	0.50346	0.863156
TCGA-55-8510-01A-11R-2403-07	0.200004	0.0018387	0.0403944	0.415265	0.0313765	0.0306554	0.0346935	0.0397669	0	0	0.0283176	0.106792	0.0545564	0.0163389	0	0.623821	0.798132
TCGA-69-7979-01A-11R-2187-07	0.0663025	0.0151138	0	0	0.109158	0.0688794	0.0830274	0	0.0572562	0	0	0.210257	0.361597	0.028409	0	0.588712	0.807976
TCGA-86-8279-01A-11R-2287-07	0.163155	0.00501029	0	0	0.028662	0.0112158	0.0918058	0.318284	0.00302837	0.118961	0.0547237	0.150625	0	0.0545289	0	0.520792	0.852586
TCGA-55-6982-01A-11R-1949-07	0.144729	0.0148725	0	0.296556	0.0709085	0.0346828	0.041645	0	0	0	0.0508794	0.162327	0.16435	0.0190495	0	0.596756	0.807483
TCGA-86-8672-01A-21R-2403-07	0.000562456	0.0168296	0.15358	0.278673	0.0474321	0.0103812	0.0693695	0.00675599	0.0551404	0	0.0464839	0.198728	0.113231	0.00283327	0	0.527269	0.848129
TCGA-97-8172-01A-11R-2287-07	0.172948	0.00944947	0.00174179	0.217937	0.217673	0.0175235	0.121131	0.0679157	0.0187756	0	0.0584117	0.0570523	0.0370404	0.00240178	0	0.60566	0.838175
TCGA-78-7162-01A-21R-2066-07	0.256784	0	0.0375239	0.14329	0.133213	0.0491868	0.139729	0.0986958	0	0	0.0481363	0.0231876	0.0702541	0	0	0.503401	0.884231
TCGA-50-5932-01A-11R-1755-07	0.133492	0	0.0092351	0.434778	0.0690506	0.0345483	0.0276995	0	0.0382003	0	0.0403147	0.172633	0.0117485	0.0283004	0	0.424648	0.907043
TCGA-95-7043-01A-11R-1949-07	0.0147009	0.00242004	0.0516943	0	0.0999769	0.0470942	0.000223252	0	0.331349	0.307542	0.0097175	0.0863403	0.0358685	0.013073	0.1	0.152731	1.02334
TCGA-44-6777-11A-01R-1858-07	0.294929	0	0	0.274833	0.0266852	0.0780827	0.0229938	0.0673505	0	0	0.0840159	0.138358	0.0127072	4.482e-05	0	0.580385	0.831191
TCGA-91-6836-01A-21R-1858-07	0.0425854	0.0470164	0	0.274919	0.113484	0.0413881	0.173601	0	0.0536842	0	0.00754774	0.102798	0.132004	0.0109722	0	0.473044	0.881383
TCGA-69-7978-01A-11R-2187-07	0.0331712	0	0	0.41457	0.103742	0.0661548	0.102944	0.0157626	0.0709633	0	0.0126392	0.0941373	0.0815865	0.00432872	0	0.603629	0.810378
TCGA-78-7154-01A-11R-2039-07	0.134235	0.044392	0	0.0838912	0.110482	0.0299883	0.110364	0.0981813	0.0909143	0	0	0.126351	0.171202	0	0	0.443459	0.896019
TCGA-44-2661-01A-01R-1107-07	0.226835	0	0.0612398	0.291439	0.0505516	0.016652	0	0.189053	0	0	0.0896902	0.0741816	0.000358104	0	0	0.602493	0.821391
TCGA-78-7155-01A-11R-2039-07	0.062287	0.0173046	0.11941	0.101869	0.101339	0.044245	0.052982	0	0.0809971	0	0	0.132049	0.256345	0.0311726	0.01	0.312852	0.958674
TCGA-91-A4BC-01A-11R-A24H-07	0	0.0228499	0.47764	0.0179951	0.0794415	0	0.115686	0.0130718	0.0294651	0.0437649	0.0437327	0.0330574	0.120971	0.00232466	0	0.615516	0.787352
TCGA-44-4112-01A-01R-1107-07	0.150412	0	0.0198563	0.250462	0.0513802	0.0375617	0.0725525	0	0.00525753	0	0.125094	0.122179	0.155208	0.0100366	0	0.531276	0.852076
TCGA-78-8660-01A-11R-2403-07	0.146974	0.0278608	0.0560308	0.331696	0.0744945	0.0763099	0.0614521	0.0286616	0.0320483	0	0.016726	0.0471455	0.099532	0.00106888	0	0.640667	0.807337
TCGA-55-6971-01A-11R-1949-07	0.216169	0.0143652	0.0221185	0.346229	0.0294399	0.038462	0.0818092	0.0347325	0	0	0.135596	0.0810792	0	0	0	0.586732	0.836307
TCGA-50-5931-01A-11R-1755-07	0	0.067276	0.0107272	0.0809143	0.113962	0	0.0858134	0	0.261141	0	0	0.0865131	0.268322	0.0253307	0	0.388393	0.92132
TCGA-75-6207-01A-11R-1755-07	0.157081	0.0200454	0	0.396589	0.0744972	0.0109325	0.0606131	0	0	0	0	0.113424	0.142894	0.0239242	0	0.499275	0.865007
TCGA-97-7553-01A-21R-2039-07	0.243902	0.00243284	0.0237886	0.275702	0.0366666	0.03499	0.01407	0.155156	0	0	0.0578208	0.150889	0	0.00458255	0	0.587599	0.818685
TCGA-97-8175-01A-11R-2287-07	0.212936	0	0	0.294934	0.0296704	0.0276699	0.0203023	0.263201	0	0	0.0126219	0.0749962	0.0426361	0.0210328	0	0.505644	0.862137
TCGA-55-6975-11A-01R-1949-07	0.28504	0	0	0.318142	0.0349046	0.0577821	0.0476592	0.0768558	0	0	0.0457664	0.124318	0	0.00953145	0	0.546711	0.846951
TCGA-86-8076-01A-31R-2241-07	0.252324	0.0139632	0.107541	0.194965	0.076491	0.0171283	0.0545182	0.0836241	0	0	0.0664747	0.0426461	0.0846161	0.00570818	0	0.563889	0.853454
TCGA-50-8460-01A-11R-2326-07	0.291872	0	0	0.0591835	0.0845355	0.0277088	0.127366	0.267317	0.0142689	0.00937088	0.0908434	0.0153168	0	0.0122181	0	0.490774	0.890697
TCGA-44-5645-01B-04R-A277-07	0	0.0110592	0	0.138941	0.13778	0.014517	0.00153457	0.182227	0.488373	0	0	0.0208602	0	0.0047077	0	0.671303	0.811729
TCGA-05-4402-01A-01R-1206-07	0.0941561	0.00232656	0	0.55571	0.0366463	0.0299564	0.0450265	0	0	0	0.0474614	0.0991412	0.0751026	0.0144726	0	0.37688	0.935215
TCGA-44-7661-01A-11R-2066-07	0.227176	0.0159688	0	0.330132	0.0502609	0.0292741	0.0369849	0.0745708	0	0	0	0.0685241	0.143045	0.0240636	0	0.570037	0.831464
TCGA-75-6211-01A-11R-1755-07	0.25209	0	0.0111523	0.172137	0.000845967	0.0398362	0.0686481	0	0	0	0.107803	0.144597	0.19456	0.00833155	0	0.505348	0.864805
TCGA-78-7537-01A-11R-2066-07	0.214459	0.01219	0.0279739	0.0559079	0.0124308	0.0152897	0.0957416	0.0930829	0.0529574	0	0.274525	0.0672854	0.0781568	0	0	0.420082	0.909085
TCGA-05-4396-01A-21R-1858-07	0.23911	0.0234299	0.0305537	0.194267	0.0429011	0	0.00398595	0	0.0906168	0	0	0.0869003	0.250552	0.0376839	0	0.492702	0.872141
TCGA-05-4244-01A-01R-1107-07	0.14776	0.127619	0.0376306	0.41563	0.0928656	0	0	0	0.051625	0	0.0139321	0.0861172	0	0.0268207	0	0.644868	0.793623
TCGA-35-4122-01A-01R-1107-07	0.223984	0.00670802	0.0554971	0.400347	0.0233908	0.0264746	0.00356439	0.050953	0	0	0.0893785	0.0814948	0.0382069	0	0	0.5918	0.823276
TCGA-44-A4SU-01A-11R-A24X-07	0	0.0326921	0	0.104642	0.209915	0.0189494	0.0858384	0.0524173	0.320258	0	0.131058	0.0405777	0	0.00365241	0	0.535085	0.871834
TCGA-69-7764-01A-11R-2170-07	0.00166643	0.0248827	0.0492133	0	0.187962	0.00619636	0.131086	0.0547919	0.322799	0.0878115	0.0437638	0.0370979	0.0527296	0	0	0.578298	0.858778
TCGA-L9-A443-01A-12R-A24H-07	0.0277226	0.0259941	0.0403884	0	0.0843615	0	0.0673855	0.012445	0.181154	0.37176	0	0.066399	0.10125	0.0211399	0	0.58423	0.821146
TCGA-44-7667-01A-31R-2066-07	0.180773	0	0	0.380485	0.0115574	0.0551896	0.0430684	0	0	0	0.0926606	0.106829	0.129438	0	0	0.473748	0.879331
TCGA-55-6985-01A-11R-1949-07	0.0442061	0.0247464	0.0255692	0.312199	0.0869314	0.0433726	0.116513	0.0307497	0.0662461	0	0.0777294	0.0767966	0.0943364	0.000603942	0	0.527537	0.857618
TCGA-50-5933-01A-11R-1755-07	0.0967025	0.0175666	0	0.46257	0.0492916	0.0250335	0.0751023	0.0130019	0	0	0	0.109305	0.132936	0.0184909	0	0.578701	0.816543
TCGA-55-8615-01A-11R-2403-07	0.134966	0.0373124	0	0.406153	0.0792611	0.0105298	0.030134	0	0.0936736	0	0	0.0870709	0.0854101	0.035489	0	0.402758	0.914918
TCGA-50-8457-01A-11R-2326-07	0.119927	0.00899891	0.0231269	0.244005	0.156607	0.0247819	0.134272	0.0277417	0.0343706	0	0.0824418	0.0479897	0.0938321	0.00190576	0	0.596083	0.840145
TCGA-44-3398-01A-01R-1107-07	0.353692	0.0434502	0.0324528	0.203297	0.0357203	0.0299352	0	0.123433	0	0	0.0960404	0.0805003	0	0.00147817	0	0.319449	0.947815
TCGA-MP-A4TE-01A-22R-A466-07	0.0574178	0	0	0.426164	0.0290252	0.0808607	0.0833851	0	0.0953553	0	0.13198	0.0342883	0.0615239	0	0.01	0.308195	0.95369
TCGA-64-1681-01A-11R-2066-07	0.0847814	0.0241407	0.0185565	0.242777	0.101833	0	0.0971294	0.228781	0.0899018	0	0	0.0503476	0.0379168	0.0238342	0	0.449084	0.89329
TCGA-86-7954-01A-11R-2187-07	0.118163	0.018688	0.0449937	0.377163	0.0285765	0.00788909	0.0354515	0.00121985	0	0	0	0.140322	0.210286	0.0172483	0	0.557071	0.829085
TCGA-91-A4BD-01A-11R-A24H-07	0.223466	0.0222198	0.020374	0.43754	0.0389286	0.0114883	0	0.0588414	0	0	0.04233	0.0771454	0.0476491	0.0200174	0	0.483659	0.874477
TCGA-44-6146-01A-11R-A278-07	0.0290015	0.0389366	0.0154405	0.0594733	0.140397	0	0.0395348	0	0.34767	0	0	0.0826878	0.197764	0.0490945	0	0.370307	0.929433
TCGA-50-5066-02A-11R-2090-07	0.0537924	0.0120467	0	0.194746	0.0625002	0.0449995	0.123021	0	0.148234	0	0.0912011	0.10698	0.157757	0.00472165	0	0.600435	0.824176
TCGA-62-A470-01A-11R-A24H-07	0.133194	0.0266308	0.0159458	0.141605	0.0873487	0.0113747	0	0.0782305	0.254236	0.0415681	0.00945627	0.180081	0.010653	0.00967543	0	0.577226	0.826986
TCGA-55-8203-01A-11R-2241-07	0.136445	0	0	0.276328	0.0455789	0.0455971	0.0722664	0	0.189892	0	0.159883	0.0740108	0	0	0	0.397166	0.919098
TCGA-80-5611-01A-01R-1628-07	0.0546673	0.0271172	0.0431995	0.360283	0.0548611	0.0141925	0.0453324	0.0640355	0	0	0	0.115127	0.208439	0.0127452	0	0.582114	0.813068
TCGA-62-8395-01A-11R-2326-07	0.0551923	0.0127947	0	0.129425	0.113682	0.0387758	0.107283	0.0506715	0.236592	0.0842851	0.0146739	0.104412	0.0236785	0.0285339	0	0.485824	0.879482
TCGA-86-8278-01A-11R-2287-07	0.0283544	0.0568572	0	0.214588	0.0585223	0.0235777	0.0880571	0.071212	0.0766919	0	0.13108	0.154336	0.0805011	0.0162224	0	0.558484	0.833531
TCGA-L9-A50W-01A-12R-A39D-07	0.278946	0.0250033	0	0	0.0894225	0.0271986	0.0808442	0.240403	0.00720643	0	0.0361692	0.0545889	0.126454	0.0337646	0	0.523541	0.867192
TCGA-62-8394-01A-11R-2326-07	0.178689	0.0594414	0.0607362	0.386605	0.0920114	0	0	0	0	0	0	0.0797909	0.116655	0.0260715	0	0.45927	0.886962
TCGA-78-7539-01A-11R-2066-07	0.205	0.0204308	0.0710333	0.287723	0.0707959	0.0152297	0.076389	0.0555283	0	0	0	0.04336	0.134372	0.020138	0	0.609496	0.82347
TCGA-35-5375-01A-01R-1628-07	0.20413	0	0.114431	0.0215564	0.121314	0.0415885	0.0517351	0.0942141	0	0	0.0374235	0.0945954	0.219012	0	0	0.538982	0.85306
TCGA-97-A4M7-01A-11R-A24X-07	0.225508	0.0163611	0	0.188969	0.0825131	0.015227	0.0853886	0.237162	0.0228707	0	0.0627075	0.0540199	0	0.00927315	0	0.658919	0.808628
TCGA-78-7143-01A-11R-2039-07	0.261997	0.0367622	0.0292149	0.308261	0.0581918	0	0	0.179967	0	0	0.00768317	0.0745	0.0157559	0.0276664	0	0.561692	0.837468
TCGA-55-8514-01A-11R-2403-07	0.0861188	0.0422693	0.00854425	0.126566	0.107729	0.011959	0.0332765	0.145834	0.238605	0	0	0.109054	0.0637422	0.0263015	0	0.468032	0.885612
TCGA-44-2659-01A-01R-0946-07	0.139149	0	0.0635001	0.3087	0.0458262	0.0279857	0.0818176	0	0.013101	0	0.0492174	0.0822286	0.170288	0.0181861	0	0.548943	0.844117
TCGA-93-A4JP-01A-11R-A24X-07	0.214293	0.00441461	0.0262897	0.400235	0.0203841	0.0133889	0.000137971	0.0402879	0	0	0.0319053	0.194715	0.0300711	0.0238776	0	0.51752	0.85408
TCGA-MP-A4SY-01A-21R-A24X-07	0.180231	0.0168246	0	0.226181	0.0769037	0.00944468	0.0494796	0.053296	0.0478797	0	0.000222863	0.20955	0.0900048	0.0399816	0	0.619325	0.791313
TCGA-49-6767-01A-11R-1858-07	0.106423	0	0.153853	0.424584	0.0147925	0.0630041	0.0378375	0.0125513	0	0	0.00175398	0.0794335	0.0994997	0.00626792	0	0.448446	0.892337
TCGA-50-5930-11A-01R-1755-07	0.263629	0	0	0.300578	0.0665046	0.038453	0.046585	0.0817385	0	0	0.0206854	0.115107	0.06401	0.00270967	0	0.498201	0.869361
TCGA-55-6712-01A-11R-1858-07	0.0990813	0.0133098	0.0526057	0.293265	0.138913	0.0342257	0.128676	0.0179388	0.0522898	0	0.0229969	0.0587038	0.08664	0.00135422	0	0.573822	0.84341
TCGA-S2-AA1A-01A-12R-A39D-07	0.133073	0.0113415	0	0	0.155342	0.00854086	0.142718	0.0713404	0.201912	0.0772904	0.167949	0.030493	0	0	0	0.625772	0.840334
TCGA-05-4422-01A-01R-1206-07	0.0521193	0.0432223	0.0539719	0.264603	0.100053	0.0335267	0.0689211	0.019246	0.109525	0	0.0907494	0.0666675	0.097395	0	0	0.579601	0.838358
TCGA-69-7763-01A-11R-2170-07	0.211474	0	0	0.305742	0.0848704	0.0385484	0.105015	0.0243386	0	0	0.0861687	0.113399	0.0236229	0.00682086	0	0.41515	0.909028
TCGA-62-A46U-01A-11R-A24H-07	0.177647	0	0.088195	0.357211	0	0.0110971	0.0450474	0.0743876	0	0	0.0185881	0.136669	0.0808104	0.0103476	0	0.677823	0.758147
TCGA-73-4662-01A-01R-1206-07	0.115641	0.0130938	0	0.38973	0.105828	0.0128496	0.106999	0.0244701	0.100727	0	0.0702981	0.053813	0.00303641	0.00351397	0	0.503473	0.873255
TCGA-L4-A4E6-01A-11R-A24H-07	0.291252	0.0207143	0.0638377	0.216633	0.0740828	0	0	0.119588	0	0	0.0334963	0.154112	0.0236624	0.00262074	0	0.61704	0.808235
TCGA-62-A46P-01A-11R-A24H-07	0.211893	0	0	0.158319	0.0698614	0.0624011	0.118505	0.0230648	0.0900076	0	0.0540153	0.0576388	0.14317	0.0111233	0	0.395915	0.920425
TCGA-49-4488-01A-01R-1755-07	0.129172	0.0217283	0.0816079	0.254511	0.0871737	0.00472624	0.10275	0.117427	0	0	0.0612376	0.0329765	0.094771	0.0119186	0	0.423034	0.90621
TCGA-67-3770-01A-01R-0946-07	0.328426	0.0543386	0.0376138	0.254959	0.081489	0.0174677	0.004716	0.0816522	0	0	0.0170421	0.071742	0.0446794	0.00587385	0	0.655482	0.809186
TCGA-44-4112-01B-06R-A277-07	0	0.0111393	0	0.0144366	0.166379	0.0349078	0.0763022	0.00848478	0.519853	0.0351216	0	0.0763848	0.0479234	0.00906678	0	0.626423	0.841666
TCGA-NJ-A55A-01A-11R-A262-07	0.085733	0.0180508	0.0497548	0	0.300406	0	0.157777	0.129665	0.154566	0.0160082	0.00428408	0.0449378	0.0313505	0.00746612	0	0.645983	0.826931
TCGA-50-5942-01A-21R-1755-07	0.0511363	0	0.0386107	0.267802	0.108594	0.0208542	0.0888828	0.120834	0.12857	0	0.0531117	0.0435107	0.0666489	0.0114448	0	0.402269	0.914862
TCGA-55-6975-01A-11R-1949-07	0.136896	0	0.0369536	0.22762	0.0937198	0.00925531	0.0575262	0	0.0171703	0	0.127424	0.0717263	0.216068	0.00564081	0	0.463623	0.886991
TCGA-55-A491-01A-11R-A24H-07	0.144633	0.0169832	0.0122618	0.457377	0.0201599	0.0203932	0.0373438	0	0	0	0.101274	0.0947251	0.0937099	0.00113917	0	0.466812	0.88266
TCGA-L9-A7SV-01A-11R-A39D-07	0	0.0677198	0.0750301	0	0.133387	0.0183044	0	0	0.286075	0.237108	0	0.122411	0.0364469	0.0235184	0	0.547614	0.844647
TCGA-44-5645-01A-01R-A278-07	0.39408	0.00788226	0	0.0761651	0.0682392	0.0259556	0.0768113	0.252548	0.02816	0	0.0175554	0.0336736	0	0.0189296	0	0.670949	0.824727
TCGA-44-6776-01A-11R-1858-07	0.110335	0.0548672	0.00288604	0	0.128099	0	0.150081	0.115615	0.132966	0.1167	0	0.0292421	0.136906	0.0223025	0	0.429188	0.907516
TCGA-05-4398-01A-01R-1206-07	0.0656267	0.0247497	0	0.402497	0.0628672	0.0415434	0.0538276	0.0610647	0.0332224	0	0.0345333	0.110998	0.0995318	0.00953727	0	0.572607	0.822195
TCGA-55-A48Z-01A-12R-A24X-07	0.0257806	0.00670635	0.036605	0.31826	0.0660054	0.00166644	0.167297	0.011569	0.0267625	0	0.0910451	0.140097	0.102157	0.00604848	0	0.517183	0.856449
TCGA-55-6968-11A-01R-1949-07	0.263376	0	0.000119288	0.345288	0.0469676	0.0310207	0.0157912	0.0535643	0	0	0.0440488	0.159325	0.037691	0.00280815	0	0.541426	0.842702
TCGA-55-8090-01A-11R-2241-07	0.104762	0.0153672	0	0.46539	0.0399018	0.0157608	0.0428779	0.037649	0.0844272	0	0.0384121	0.108358	0.037151	0.00994321	0	0.449193	0.892501
TCGA-86-8281-01A-11R-2287-07	0.235445	0.0358079	0.0127617	0.0994853	0.0770806	0.0388496	0.0785795	0.0911177	0.056418	0	0.152879	0.0742298	0.0438326	0.00351306	0	0.44118	0.903392
TCGA-38-4631-01A-01R-1755-07	0.0184771	0.0581105	0.00318474	0.267967	0.0456637	0	0.0851755	0	0.0955678	0	0.10706	0.0709771	0.235413	0.0124042	0	0.517571	0.857252
TCGA-MP-A4T4-01A-11R-A262-07	0.148364	0	0.120295	0.271446	0.0596287	0.042365	0.0693103	0.0145518	0	0	0.0536891	0.106829	0.112135	0.00138712	0	0.680312	0.776811
TCGA-86-7713-01A-11R-2066-07	0.141789	0.0202814	0	0.390827	0.0620719	0.0213274	0.0367772	0	0.0580362	0	0.0564409	0.0973096	0.103392	0.0117483	0	0.441405	0.895812
TCGA-93-A4JO-01A-21R-A24X-07	0.0842498	0.0338293	0.0280021	0.177805	0.132429	0.0216443	0.100055	0.0882758	0.133218	0	0.0435011	0.0684226	0.0839113	0.00465686	0	0.596105	0.837148
TCGA-64-1679-01A-21R-2066-07	0.0841199	0	0	0.471559	0.0419848	0.0360701	0.0653505	0.0845255	0.0267679	0	0.0148103	0.121611	0.048937	0.00426437	0	0.466421	0.884538
TCGA-MP-A5C7-01A-11R-A262-07	0	0.0391874	0	0	0.113832	0.0264802	0.119807	0.0261922	0.284027	0.203111	0	0.0417806	0.126475	0.0191067	0	0.410532	0.913193
TCGA-55-6985-11A-01R-1949-07	0.311392	0	0.0088699	0.214555	0.0424099	0.0458122	0.0223715	0.128085	0	0	0.0382091	0.145818	0.0403039	0.00217385	0	0.583075	0.826839
TCGA-91-8497-01A-11R-2403-07	0.207935	0	0	0.282786	0.153455	0.0310748	0.0930789	0.0181227	0	0	0.11611	0.067198	0.0302393	0	0	0.635899	0.822927
TCGA-J2-A4AG-01A-11R-A24H-07	0.133207	0.0451546	0	0	0.151898	0.0201656	0.153805	0.127249	0.190173	0.0761935	0.0301563	0.0588106	0	0.0131884	0	0.637596	0.83588
TCGA-67-6216-01A-11R-1755-07	0.104945	0.0453576	0.0305092	0.232686	0.111937	0	0.064429	0.18876	0.0192604	0	0.0171806	0.0745011	0.0923826	0.0180519	0	0.563192	0.835725
TCGA-55-6978-11A-01R-1949-07	0.312101	0	0.00278115	0.248571	0.0346765	0.105406	0.0187166	0.0797972	0	0	0.0349444	0.145101	0.00437455	0.0135298	0	0.561852	0.839019
TCGA-49-AAR0-01A-21R-A39D-07	0.310832	0.0298394	0.0410552	0.220594	0.0970395	0.0280513	0.00726142	0.0885701	0	0	0.0650803	0.065931	0.041185	0.00456065	0	0.596388	0.840024
TCGA-97-7552-01A-11R-2039-07	0.13076	0.0107996	0.16515	0.249525	0.213537	0.0122163	0.075463	0.0270839	0.00118503	0	0.0461575	0.0380779	0.0291507	0.00089514	0	0.69935	0.786565
TCGA-55-A57B-01A-12R-A39D-07	0.12919	0.0489439	0	0	0.123595	0.0126761	0.0628697	0.297101	0.182176	0.0648357	0	0.0597021	0	0.0189103	0	0.680794	0.798316
TCGA-MP-A4TC-01A-11R-A24X-07	0.133164	0.09218	0.0454187	0.261696	0.0432587	0.037319	0.051976	0	0	0	0.0129276	0.140231	0.164029	0.0177998	0	0.61547	0.798903
TCGA-44-6146-01B-04R-A277-07	0.000646062	0	0	0.243728	0.10276	0.00569519	0.0542167	0.023998	0.435603	0	0	0.0675991	0.0545699	0.0111842	0	0.62516	0.820749
TCGA-95-7944-01A-11R-2187-07	0.0902099	0.0587435	0.283993	0.20658	0.00222842	0.0502147	0.0264049	0	0	0	0	0.0977729	0.175501	0.00835137	0	0.54855	0.835566
TCGA-55-7281-01A-11R-2039-07	0.0979085	0.00622941	0.0110917	0.220427	0.110021	0.023011	0.0347798	0.285442	0.0157593	0	0.0480081	0.0799973	0.0673249	0	0	0.676236	0.768195
TCGA-44-2655-01A-01R-0946-07	0.387801	0.0165724	0.0405285	0.106156	0.10584	0.00694623	0	0.180168	0	0	0.085711	0.0564942	0.000866032	0.012917	0	0.488802	0.887549
TCGA-95-7039-01A-11R-1949-07	0.0706334	0.06812	0.0913596	0.129494	0.116677	0	0.0699245	0	0.213203	0	0	0.0710197	0.147976	0.0215931	0	0.506991	0.874121
TCGA-44-3917-01A-01R-A278-07	0.102927	0.0080136	0.0298041	0.346977	0.0253041	0.0746988	0.0154986	0.078878	0.0774922	0	0.110053	0.0634895	0.066864	0	0	0.485584	0.875482
TCGA-44-3917-01B-02R-A277-07	0	0.026081	0.00685403	0.311015	0.0667284	0	0.0655665	0.0177462	0.425204	0	0	0.0808048	0	0	0	0.701032	0.776911
TCGA-38-A44F-01A-11R-A24H-07	0.209996	0	0.0189706	0.267477	0.103125	0.0319217	0.0470855	0.134492	0	0	0.109739	0.0735275	0	0.00366536	0	0.605862	0.828105
TCGA-05-4403-01A-01R-1206-07	0.2187	0	0.0115974	0.438147	0.0367617	0.0246185	0.0232855	0.0533442	0	0	0.0424085	0.0918883	0.050329	0.00891999	0	0.463687	0.884557
TCGA-55-7903-01A-11R-2170-07	0.152806	0.0388501	0.135889	0.0421354	0.0589299	0.0708986	0.03298	0.0179678	0.0174388	0.197851	0.0129943	0.107609	0.0666202	0.0470308	0	0.544846	0.843184
TCGA-86-8074-01A-11R-2241-07	0.143247	0.0013811	0	0.397298	0.0232741	0.0394787	0.0801944	0.0623064	0	0	0.0235888	0.10792	0.0967076	0.0246046	0	0.473959	0.87881
TCGA-62-A46O-01A-11R-A24H-07	0	0.0382449	0	0	0.0829143	0	0.0275487	0	0.25525	0.497239	0.0319446	0.0553496	0	0.0115085	0	0.389827	0.925357
TCGA-69-7974-01A-11R-2187-07	0.145688	0	0	0.301445	0.0789841	0.0529744	0.0624459	0.0649126	0.0114787	0	0	0.118273	0.148975	0.0148228	0	0.6475	0.781857
TCGA-73-4676-11A-01R-1755-07	0.421238	0	0.00659468	0.238306	0.0421889	0.0579309	0.0164033	0.0836522	0	0	0.0294187	0.0783234	0.0218724	0.00407099	0	0.562103	0.855094
TCGA-73-4676-01A-01R-1755-07	0.26246	0.0210948	0	0.412259	0.0498392	0.0134819	0.00848201	0	0	0	0.0157866	0.116293	0.0865672	0.0137363	0	0.536564	0.846021
TCGA-50-5946-01A-11R-1755-07	0	0.10063	0.0647815	0.0378574	0.102187	0.00116925	0.0143518	0	0.353643	0.0630753	0	0.151555	0.0904252	0.0203244	0	0.417808	0.90797
TCGA-86-8671-01A-11R-2403-07	0.285798	0	0.0557821	0.217654	0.0619651	0.0378175	0.101924	0.0938493	0	0	0.0314539	0.0511155	0.052717	0.00992409	0	0.62774	0.82887
TCGA-55-8616-01A-11R-2403-07	0.0438108	0.0489087	0	0.0199787	0.262659	0.012959	0.138134	0	0.196907	0.0213222	0	0.0251507	0.209368	0.0208018	0	0.549588	0.865384
TCGA-55-6971-11A-01R-1949-07	0.248887	0.00863687	0.0203385	0.277684	0.0205509	0.0253912	0.0307423	0.12714	0	0	0.026419	0.206353	0	0.00785837	0	0.549587	0.835064
TCGA-50-5931-11A-01R-1858-07	0.342527	0	0	0.236801	0	0.0837298	0.0390467	0.122067	0	0	0.0518494	0.118326	0.00565167	0	0	0.490683	0.876088
TCGA-49-4512-01A-21R-1858-07	0.1775	0.00639676	0.019286	0.300025	0.110805	0.0154481	0.0084254	0.0710474	0	0	0.00729339	0.072915	0.189425	0.0214338	0	0.472013	0.880503
TCGA-91-6828-11A-01R-1858-07	0.358775	0	0.0062429	0.322375	0	0.0531061	0.00136353	0.0384904	0	0	0.0514855	0.15646	0	0.0117014	0	0.481379	0.8767
TCGA-55-7283-01A-11R-2039-07	0.112879	0.0165343	0.0642739	0.351704	0.0360056	0.0294486	0.0971051	0.0721684	0	0	0	0.0626426	0.141286	0.0159524	0	0.444439	0.894094
TCGA-78-8640-01A-11R-2403-07	0.183571	0	0	0.21768	0.0826035	0.0812938	0.109765	0.0333853	0	0	0.123616	0.105819	0.0622661	0	0	0.56496	0.846056
TCGA-93-7347-01A-11R-2187-07	0.275127	0.00424743	0.0983106	0.259051	0.0124124	0	0.0985422	0.0390359	0	0	0.0521882	0.0763649	0.0814691	0.00325079	0	0.642023	0.812608
TCGA-50-5939-01A-11R-1628-07	0.257473	0	0	0.222548	0.0963781	0.0560758	0.0704681	0.0377567	0	0	0.13022	0.109795	0.0192851	0	0	0.552627	0.854527
TCGA-86-8054-01A-11R-2241-07	0.188856	0.00273858	0.0206968	0.224567	0.0834128	0.0216438	0.0546998	0.00767954	0.197568	0	0	0.100821	0.0690094	0.0283071	0	0.450229	0.896584
TCGA-55-6968-01A-11R-1949-07	0.133293	0	0.0496725	0.348846	0.0795877	0.0478636	0.0507404	0.00166539	0	0	0.0018922	0.159105	0.120942	0.00639167	0	0.61917	0.794219
TCGA-55-8085-01A-11R-2241-07	0.00141484	0.0320818	0.089329	0.29384	0.118096	0.0169685	0.0568038	0	0.199597	0	0	0.112963	0.0611059	0.0178002	0	0.432037	0.900517
TCGA-69-7761-01A-11R-2170-07	0.117968	0	0.0273789	0.222317	0.144773	0.0333882	0.101632	0.0193948	0.0669362	0	0.104659	0.054263	0.107289	0	0	0.592898	0.841172
TCGA-49-4514-01A-21R-1858-07	0.228113	0	0.16997	0.175592	0.0982993	0	0.080454	0	0	0	0.0726716	0.0431946	0.12776	0.00394463	0	0.398059	0.917908
TCGA-75-7031-01A-11R-1949-07	0.0867376	0.0323823	0.00970018	0.386329	0.0507644	0.0490679	0.0481835	0	0.128962	0	0.00382955	0.064855	0.1323	0.00688851	0	0.458774	0.887649
TCGA-78-7536-01A-11R-2066-07	0.032932	0.0297216	0.0455699	0.448031	0.0595408	0.0136209	0.0182248	0.0138908	0.0854466	0	0.0176645	0.130311	0.103327	0.00171938	0	0.521771	0.851365
TCGA-55-8092-01A-11R-2241-07	0	0.0363017	0.134007	0	0.124502	0.0719054	0.0580031	0.015002	0.19954	0.0863449	0.106924	0.0991239	0.0683466	0	0	0.594737	0.827608
TCGA-69-7980-01A-11R-2187-07	0.0786306	0.0462305	0.127747	0.293882	0.0742724	0	0.0187696	0	0.0665462	0	0	0.139119	0.140552	0.0142504	0	0.579165	0.82059
TCGA-69-8253-01A-11R-2287-07	0	0.0679172	0	0	0.224198	0.0107132	0.0691712	0	0.29914	0.213903	0.037525	0.0634871	0	0.0139447	0	0.389167	0.922586
TCGA-49-4490-11A-01R-1858-07	0.352319	0	0.011767	0.203751	0	0.134961	0	0.147767	0	0	0.0495496	0.0927987	0	0.00708624	0	0.542688	0.854936
TCGA-49-4490-01A-21R-1858-07	0.0890509	0.0914169	0.0347653	0.163883	0.108007	0	0.124388	0.0429047	0.0888513	0	0	0.0677479	0.167005	0.0219807	0	0.561896	0.845111
TCGA-78-7145-01A-11R-2039-07	0.168666	0.0298982	0.00886153	0.501861	0.0514952	0	0.000646664	0.0350484	0	0	0.0234562	0.102307	0.0539782	0.0237816	0	0.443061	0.896824
TCGA-05-4430-01A-02R-1206-07	0.255286	0	0	0.254792	0.024025	0.0445753	0.054751	0.187215	0	0	0.0538317	0.0862549	0.0277985	0.0114703	0	0.507253	0.866613
TCGA-55-A48Y-01A-11R-A24H-07	0.222473	0	0.00532514	0.278197	0.0765226	0.0384451	0.0610994	0.0129018	0	0	0.117378	0.0687707	0.118887	0	0	0.448789	0.896213
TCGA-49-6742-01A-11R-1858-07	0.324803	0.010154	0.0650374	0.275498	0.021116	0.00932634	0.0204052	0	0	0	0.0525804	0.12864	0.0799646	0.0124749	0	0.44986	0.893359
TCGA-86-7711-01A-11R-2066-07	0.0390297	0.0187054	0	0.320899	0.0725981	0.0300527	0.11164	0	0.00148463	0	0.01619	0.119747	0.259479	0.0101745	0	0.541943	0.839395
TCGA-53-A4EZ-01A-12R-A24X-07	0.0153825	0.0483339	0.0401815	0.223545	0.150119	0.0340433	0.037384	0.0772873	0.212486	0	0	0.0846748	0.0556505	0.0209123	0	0.461882	0.88862
TCGA-05-4415-01A-22R-1858-07	0	0.0509535	0.198673	0.30725	0.0362202	0.00864946	0.0210135	0	0.0914387	0	0	0.107702	0.158136	0.0199628	0	0.407849	0.914532
TCGA-44-6146-11A-01R-1858-07	0.330228	0	0.0335619	0.22151	0.0470827	0.0556609	0.0449397	0.0955751	0	0	0.0343298	0.128957	0	0.00815566	0	0.55102	0.849917
TCGA-78-7147-01A-11R-2039-07	0.185393	0.00322211	0.182859	0.244339	0.0205564	0	0.0529454	0.0968589	0	0	0.0376372	0.107763	0.0496406	0.0187855	0	0.540926	0.847098
TCGA-55-8302-01A-11R-2326-07	0.154763	0.0152163	0.05772	0.40034	0.0373087	0.0171631	0.0450928	0	0	0	0.0477389	0.106301	0.109593	0.00876289	0	0.491964	0.869755
TCGA-62-A46S-01A-11R-A24H-07	0.113912	0.018021	0.0125102	0.320995	0.0171464	0.0420493	0.0562877	0.0666895	0.111163	0	0.129652	0.1094	0.00217347	0	0	0.514179	0.862347
TCGA-86-8073-01A-11R-2241-07	0.0870268	0	0.00905263	0.414876	0.0825913	0.0279207	0.0350125	0.0670253	0.0141328	0	0	0.127645	0.119221	0.0154953	0	0.519318	0.852883
TCGA-55-6983-01A-11R-1949-07	0.217029	0.0286521	0.0332685	0.19412	0.206442	0.0140084	0.0817347	0.118962	0	0	0.0517092	0.0237317	0.029631	0.000712168	0	0.572182	0.855607
TCGA-44-3919-01A-02R-1107-07	0.184432	0	0.0060239	0.309511	0.0780147	0.0315684	0.0685563	0.0977484	0	0	0.0320253	0.108042	0.0656083	0.0184692	0	0.539781	0.847088
TCGA-78-8662-01A-11R-2403-07	0.187859	0.0673415	0.0887674	0	0.154904	0	0	0.0031454	0.131571	0.160414	0	0.103645	0.0746222	0.0277301	0	0.391432	0.919845
TCGA-44-2655-11A-01R-1758-07	0.336175	0	0	0.224556	0	0.0464721	0.0352064	0.142022	0	0	0.0484198	0.12905	0.0291066	0.00899286	0	0.471802	0.882646
TCGA-67-3773-01A-01R-0946-07	0.288164	0.0181357	0.0669782	0.142208	0.103767	0.022129	0	0.171104	0	0	0.0446716	0.0583747	0.0844678	0	0	0.57479	0.846143
TCGA-49-4494-01A-01R-1206-07	0.22575	0.0533828	0.0986171	0.191437	0.0438564	0	0	0.118726	0	0	0.0262168	0.0723622	0.140638	0.0290142	0	0.541246	0.849853
TCGA-44-3396-11A-01R-1758-07	0.449311	0.00464435	0.0263223	0.131668	0.0596948	0.00755792	0.041462	0.150323	0	0	0.0307043	0.0754943	0.0167727	0.00604484	0	0.556918	0.861747
TCGA-MP-A4SW-01A-21R-A24X-07	0.167738	0	0	0.32606	0.107392	0.0238595	0.0784591	0	0.00149088	0	0.0684092	0.0546415	0.157592	0.0143577	0	0.522002	0.861741
TCGA-44-2656-01A-02R-A278-07	0.075149	0.0149437	0.0919981	0.234851	0.126092	0	0.0382783	0.0370847	0.231087	0	0	0.0698099	0.0674002	0.0133062	0	0.635924	0.817722
TCGA-NJ-A55O-01A-11R-A262-07	0.280527	0.0454778	0.0646078	0.20863	0.0975976	0	0	0.0828413	0	0	0.0180075	0.122407	0.0583772	0.0215273	0	0.591103	0.827244
TCGA-75-7027-01A-11R-1949-07	0.146921	0.00664972	0.000305155	0.233467	0.100428	0.045151	0.0831044	0	0.0227042	0	0.0580557	0.0938977	0.206418	0.00289853	0	0.5159	0.862158
TCGA-78-7633-01A-11R-2066-07	0.185627	0.0362871	0	0.0222746	0.138823	0	0.0278614	0	0.201511	0.0626879	0	0.0790404	0.205811	0.0400766	0	0.408624	0.914192
TCGA-55-7576-01A-11R-2066-07	0.10086	0.00509559	0.0138776	0.323825	0.0759318	0.0209236	0.0771631	0.0926593	0.047643	0	0	0.131762	0.0904444	0.0198141	0	0.532327	0.846429
TCGA-44-6778-01A-11R-1858-07	0.112796	0.0125805	0.0134996	0.248055	0.0793848	0.0477203	0.0723874	0.0633774	0.141972	0	0	0.105502	0.102724	0	0	0.635121	0.803279
TCGA-05-4424-01A-22R-1858-07	0.176112	0.0128777	0.0039486	0.460635	0.0415952	0.0274848	0.052198	0.0240409	0	0	0.0139205	0.119475	0.0607358	0.00697687	0	0.47251	0.879728
TCGA-95-7567-01A-11R-2066-07	0	0.0229816	0.0512951	0.321648	0.0831575	0	0.0943498	0	0.00439716	0	0.0715322	0.154738	0.190803	0.0050978	0	0.485275	0.873075
TCGA-MP-A4TD-01A-32R-A262-07	0.00298402	0.0263011	0	0.253503	0.140408	0.0188846	0.202792	0.00355501	0.139985	0	0.170969	0.0406179	0	0	0	0.461459	0.895503
TCGA-44-7660-01A-11R-2066-07	0.070246	0.0251619	0.00159921	0.160304	0.0947938	0.03956	0.108384	0.00804135	0.107543	0	0.0211781	0.190207	0.172982	0	0	0.590718	0.813872
TCGA-44-2656-01B-06R-A277-07	0	0.0264877	0.0251367	0.175919	0.186429	0	0.0578747	0.0211904	0.428472	0	0	0.0752979	0	0.003193	0	0.64709	0.824818
TCGA-64-5774-01A-01R-1628-07	0.177981	0.0202328	0	0.244743	0	0.0348183	0.0574799	0	0.0548253	0	0.218389	0.104647	0.0868845	0	0	0.392782	0.91842
TCGA-05-4434-01A-01R-1206-07	0.164801	0.0117042	0.0261849	0.37778	0.0522384	0.0202804	0.0892172	0.0515248	0	0	0.0151045	0.0993816	0.0842347	0.00754905	0	0.53003	0.850808
TCGA-49-AAR3-01A-11R-A41B-07	0.13453	0	0.176121	0.222028	0.0384857	0.0375383	0.0432938	0.0372717	0	0	0.0759181	0.102639	0.132174	0	0	0.631301	0.799571
TCGA-38-4629-01A-02R-1206-07	0.0783181	0.00889888	0.0258989	0.389876	0.0554339	0.0405729	0.0810042	0.0348457	0	0	0.0439462	0.0913947	0.148924	0.000886681	0	0.546919	0.839193
TCGA-91-6848-01A-11R-1949-07	0.0828914	0	0	0.340117	0.00141057	0.0966841	0.127058	0.0589681	0	0	0.0643161	0.1281	0.100454	0	0	0.641951	0.782949
TCGA-78-7159-01A-11R-2039-07	0.201075	0	0	0.317534	0.0467922	0.0826214	0.0519015	0	0.00484122	0	0.109762	0.0965773	0.06044	0.0284549	0	0.401416	0.914186
TCGA-55-1596-01A-01R-0946-07	0.221744	0.0791497	0.0458826	0.246521	0.0730359	0.023651	0	0	0	0	0.0277031	0.0999556	0.167721	0.0146366	0	0.525208	0.856205
TCGA-97-8552-01A-11R-2403-07	0.309218	0.0148865	0.0131195	0.262525	0.116904	0.0120833	0.0201665	0.129371	0	0	0.0125253	0.0821827	0.0164361	0.0105829	0	0.695774	0.784168
TCGA-86-A4D0-01A-11R-A24H-07	0.0231859	0.0428828	0.0338853	0.270683	0.0589286	0.0387946	0.0576961	0	0.186158	0	0.0311691	0.124862	0.1137	0.0180542	0	0.53026	0.851002
TCGA-05-5423-01A-01R-1628-07	0.302242	0.0168306	0.00611509	0.343177	0.0527281	0.0198289	0.010967	0.0896859	0	0	0.036913	0.0659966	0.0510513	0.00446467	0	0.538408	0.853979
TCGA-38-4632-01A-01R-1755-07	0.239634	0.0692731	0.0253095	0.311182	0.060143	0.0199556	0	0.103715	0	0	0	0.0360498	0.124028	0.0107104	0	0.530972	0.855767
TCGA-38-4632-11A-01R-1755-07	0.272701	0.00882144	0.034734	0.378477	0.000784269	0.0364965	0	0.108535	0	0	0.031647	0.0739534	0.0523055	0.00154584	0	0.517897	0.858658
TCGA-55-8511-01A-11R-2403-07	0	0.0399563	0	0.0479078	0.204108	0.0332376	0.137075	0.0660444	0.157748	0	0.0646022	0.0894327	0.159888	0	0	0.700303	0.786634
TCGA-J2-A4AE-01A-21R-A24H-07	0.0373462	0.0363277	0	0	0.21269	0.0202519	0.0783477	0.049523	0.289733	0.163618	0.0316863	0.0751374	0	0.00533835	0	0.669994	0.81162
TCGA-05-4395-01A-01R-1206-07	0	0.0811216	0.0515304	0.139221	0.128476	0.0505534	0.157458	0	0.0298179	0	0	0.130358	0.212071	0.0193925	0	0.523794	0.852771
TCGA-67-3772-01A-01R-0946-07	0.298837	0.0151222	0.0150497	0.175913	0.0842736	0.0190331	0.0264049	0.110639	0	0	0.14086	0.0470562	0.0620925	0.00471986	0	0.563326	0.855482
TCGA-50-5068-01A-01R-1628-07	0.285434	0.0314111	0.0773558	0	0.0666996	0	0	0.349454	0	0.0481693	0.0553382	0.0148193	0.0713183	0	0	0.589443	0.840316
TCGA-44-6775-01A-11R-A278-07	0.0353004	0.00211372	0	0.242913	0.087398	0.0383569	0.0542839	0.0797951	0.208761	0	0.0406535	0.19498	0	0.0154447	0	0.725758	0.73021
TCGA-44-6775-01C-02R-A277-07	0	0.0230787	0.00313492	0.169242	0.235728	0.00441005	0	0.0543824	0.450498	0	0	0.0538987	0	0.00562687	0	0.644638	0.82433
TCGA-44-6775-01A-11R-1858-07	0.135572	0.00504788	0	0.367316	0.0509278	0.0211183	0.0549628	0.0829372	0	0	0.0490473	0.124876	0.105926	0.00226936	0	0.62012	0.793603
TCGA-50-5935-01A-11R-1755-07	0.196882	0.0271366	0.059788	0.321402	0.0972305	0	0.0899793	0.105724	0	0	0.0046634	0.0513215	0.0262549	0.0196183	0	0.441325	0.898358
TCGA-50-5935-11A-01R-1858-07	0.325011	0	0.0251814	0.213255	0.011745	0.0718116	0.018588	0.154642	0	0	0.0319085	0.114465	0.0255296	0.00786224	0	0.498568	0.871105
TCGA-55-7994-01A-11R-2187-07	0.0909651	0.0886448	0.134988	0.289721	0.0735708	0.047875	0	0.0184818	0.00212795	0	0	0.146745	0.101879	0.00500124	0	0.751912	0.708784
TCGA-MP-A4TI-01A-21R-A24X-07	0.149485	0.0123553	0.0906906	0.302477	0.0409564	0.026645	0.040574	0.0348464	0	0	0	0.108807	0.164277	0.0288855	0	0.611819	0.803128
TCGA-NJ-A7XG-01A-12R-A39D-07	0.0385081	0.0311197	0.00698816	0	0.0976044	0.00403167	0.0471375	0.0980612	0.271929	0.26946	0	0.0458338	0.0657637	0.0235631	0	0.41121	0.911486
TCGA-55-6986-11A-01R-1949-07	0.357518	0	0	0.186028	0.0550715	0.0715331	0.0594732	0.0892275	0	0	0.0163496	0.13751	0.0175554	0.00973336	0	0.527038	0.861221
TCGA-55-6986-01A-11R-1949-07	0.111455	0.00464534	0	0.318327	0.116663	0.0253232	0.0975549	0.0384593	0.109983	0	0	0.0638135	0.0910342	0.0227416	0	0.435163	0.900512
TCGA-78-7152-01A-11R-2039-07	0.110218	0.0328375	0.0649587	0.212435	0.150265	0.00680763	0.0814465	0.0271078	0.0908391	0	0.00782361	0.0685084	0.134334	0.0124191	0	0.472527	0.886579
TCGA-97-A4LX-01A-11R-A24X-07	0.125114	0	0.00458994	0.334076	0.0626406	0.0532872	0.1054	0.038605	0	0	0.0583311	0.119582	0.0892539	0.00912071	0	0.700188	0.758217
TCGA-91-6840-01A-11R-1949-07	0.0650075	0.0128807	0.159782	0.216323	0.109414	0	0.0789752	0	0.0743132	0	0.0442183	0.0747412	0.144285	0.0200605	0	0.474395	0.882385
TCGA-69-8254-01A-11R-2287-07	0.133788	0.0229645	0.0306389	0.209618	0.110744	0.0293588	0.0688627	0.0576299	0.0640772	0	0.11641	0.0587172	0.0971915	0	0	0.615572	0.828745
TCGA-55-8508-01A-11R-2403-07	0.0701379	0	0	0.331178	0.0900792	0.067663	0.0588611	0	0.109579	0	0.148573	0.0386016	0.0713373	0.0139903	0	0.411855	0.910903
TCGA-05-4433-01A-22R-1858-07	0.286259	0.00653258	0.0603015	0.373884	0.0330932	0.0247064	0	0.0375796	0	0	0.0155856	0.0994475	0.050819	0.011791	0	0.543751	0.846743
TCGA-55-8505-01A-11R-2403-07	0.124423	0	0	0.0192528	0.0572482	0.0844324	0.133654	0	0.096616	0.10761	0.0678332	0.117158	0.170637	0.0211358	0	0.520354	0.861252
TCGA-55-7227-01A-11R-2039-07	0.274681	0.00362987	0.0304605	0.380552	0.0198237	0.0313924	0.00735871	0.101306	0	0	0.0217216	0.0953189	0.0236613	0.0100952	0	0.482392	0.875784
TCGA-95-7948-01A-11R-2187-07	0	0.0528799	0	0.0118293	0.166853	0.0279253	0.143579	0.0573455	0.201702	0	0.0531065	0.128138	0.123092	0.0335484	0	0.51361	0.865931
TCGA-44-8117-01A-11R-2241-07	0.0837969	0.0166524	0.0181086	0.170904	0.121236	0.0476111	0.0486248	0	0.0989783	0	0	0.0984847	0.282759	0.0128442	0	0.573816	0.829418
TCGA-44-2666-01B-02R-A277-07	0	0.0408002	0	0	0.11823	0.0139573	0.0241745	0.112251	0.474384	0.190333	0.00579484	0.0161194	0	0.00395589	0	0.708582	0.792892
TCGA-44-2666-01A-01R-0946-07	0.0292526	0.0282584	0.009079	0.102451	0.129753	0.0105708	0.0745297	0.160539	0.238198	0.0168882	0.0889639	0.0753489	0.0173537	0.0188141	0	0.448148	0.897686
TCGA-44-2666-01A-01R-A278-07	0	0.0322878	0.0159677	0.0710001	0.116537	0	0.0795146	0.185226	0.34774	0	0	0.0503739	0.0753744	0.0259784	0	0.632482	0.822398
TCGA-50-6597-01A-11R-1858-07	0.370709	0.0345896	0.105282	0.0957098	0.0463424	0	0.104474	0.0141923	0	0	0.10229	0.057024	0.0693875	0	0	0.408923	0.917183
TCGA-MN-A4N4-01A-12R-A24X-07	0	0	0	0.155504	0.170544	0.0523602	0.126483	0	0.155477	0.045492	0.0771325	0.168143	0.0439739	0.00489046	0	0.514818	0.861447
TCGA-MN-A4N5-01A-11R-A24X-07	0.129727	0.148849	0.122428	0.205057	0.0477748	0	0	0	0.0945705	0	0	0.0848419	0.143183	0.0235686	0	0.640598	0.797117
TCGA-64-1676-01A-01R-0946-07	0.289576	0.0186051	0.0457646	0.222724	0.0263879	0.0201867	0.00749049	0.133691	0	0	0.0646606	0.0805376	0.0903761	0	0	0.599749	0.825997
TCGA-91-6849-11A-01R-1949-07	0.264326	0	0	0.265076	0.0450761	0.0986844	0.0561032	0.0651539	0	0	0.0232651	0.122286	0.0519355	0.00809477	0	0.426561	0.903155
TCGA-44-6148-11A-01R-1858-07	0.343128	0	0	0.283429	0.0201918	0.0522471	0.0102405	0.0750384	0	0	0.0446509	0.15851	0.00472266	0.00784137	0	0.54872	0.843078
TCGA-97-7938-01A-11R-2170-07	0.150124	0.0216427	0.0115566	0.259304	0.145108	0	0.122189	0.122519	0.0468244	0	0.0277265	0.0779867	0	0.0150184	0	0.481498	0.882515
TCGA-55-8207-01A-11R-2241-07	0.20786	0.017815	0.000895279	0.212862	0.170406	0.034645	0.0465613	0.116346	0	0	0	0.096954	0.0771288	0.018526	0	0.655849	0.79685
TCGA-49-AARE-01A-11R-A41B-07	0	0.0227812	0.119087	0.0164499	0.166166	0	0.13722	0.00110778	0.246745	0	0.00868554	0.102803	0.168349	0.0106069	0	0.497809	0.876477
TCGA-05-4405-01A-21R-1858-07	0.0365844	0.0277953	0	0.261385	0.0889601	0.014648	0.0679296	0.0933031	0.0575178	0	0.0353972	0.108578	0.197302	0.0106	0	0.549454	0.836319
TCGA-55-6970-11A-01R-1949-07	0.361736	0	0.0283958	0.197395	0.0498927	0.0635601	0.0537481	0.0437073	0	0	0.0285892	0.134106	0.0269158	0.0119533	0	0.602868	0.82898
TCGA-55-8097-01A-11R-2241-07	0.323075	0	0	0.0432484	0.0904765	0.0198254	0.0826338	0.241268	0.0986663	0.00164862	0.0373353	0.0434787	0	0.0183443	0	0.475486	0.896915
TCGA-62-8402-01A-11R-2326-07	0.201031	0.0278588	0.179812	0.189605	0.0102099	0	0	0	0	0	0	0.0882163	0.272433	0.0308339	0	0.508422	0.861417
TCGA-78-7153-01A-11R-2039-07	0.114582	0.0274434	0.0143374	0.175353	0.0735315	0.0165213	0.201236	0.0288009	0.0464351	0	0.104287	0.0670984	0.119503	0.0108716	0	0.487732	0.882483
TCGA-50-5072-01A-21R-1858-07	0.166261	0.0223854	0	0.368434	0.0878868	0.0139607	0.0568799	0	0	0	0.022971	0.108534	0.139891	0.0127957	0	0.493778	0.868951
TCGA-50-5049-01A-01R-1628-07	0.00500043	9.69624e-05	0.0538977	0.196132	0.0519611	0.0220358	0.107385	0.135411	0.125758	0	0.116614	0.0705469	0.11516	0	0	0.677509	0.783429
TCGA-05-4389-01A-01R-1206-07	0.262584	0.0137189	0.0906326	0.38909	0	0.0255557	0.0170676	0.0401857	0	0	0.0258939	0.0840972	0.031651	0.0195239	0	0.512921	0.862315
TCGA-67-6217-01A-11R-1755-07	0.152712	0.0164926	0.0537896	0.153246	0.155158	0.00898025	0.0916113	0.166854	0.0637416	0	0.0446619	0.0469409	0.0397487	0.00606374	0	0.649708	0.819599
TCGA-67-4679-01B-01R-1755-07	0.208453	0.00834636	0.00232602	0.115402	0.108472	0.0198297	0.0888009	0.328072	0.0296525	0	0.00335476	0.0635247	0	0.0237669	0	0.600333	0.828654
TCGA-49-AARR-01A-11R-A41B-07	0.279145	0	0.0170668	0.16712	0.11613	0.0402023	0.0733683	0.0613607	0	0	0.124045	0.121562	0	0	0	0.554094	0.854862
TCGA-62-A46Y-01A-11R-A24H-07	0.127536	0.00229513	0.0269496	0.307954	0.0290518	0.0471521	0.0273456	0.163155	0.0950933	0	0.0400738	0.113884	0	0.0195094	0	0.601338	0.811144
TCGA-91-6835-01A-11R-1858-07	0.0871307	0.0518312	0.0644316	0.218028	0.171729	0	0.0550565	0.00758621	0.127094	0	0	0.0688977	0.13413	0.0140847	0	0.703678	0.784215
TCGA-86-7714-01A-12R-2170-07	0.286921	0.0247335	0	0.26539	0.0309047	0.00375927	0	0.206589	0	0	0	0.0517492	0.0991668	0.0307867	0	0.554974	0.839504
TCGA-86-A4P7-01A-11R-A24X-07	0.255742	0.024767	0.0504394	0.156982	0.0743268	0.0147729	0.0345589	0.00846481	0.0346709	0	0.143914	0.0975976	0.100372	0.0033911	0	0.572191	0.846371
TCGA-75-6214-01A-41R-1949-07	0.0326993	0.107877	0.0466254	0.207847	0.0568902	0	0.0814285	0	0.153769	0	0	0.165478	0.103693	0.0436931	0	0.516803	0.855494
TCGA-05-5428-01A-01R-1628-07	0.303412	0.0265318	0.0131786	0.245583	0.0697758	0.0450266	0	0	0	0	0.0143296	0.125629	0.139469	0.0170649	0	0.490046	0.873596
TCGA-80-5608-01A-31R-1949-07	0.112592	0.00660662	0.0474912	0.290616	0.114975	0.027691	0.0817068	0.0545902	0.102654	0	0.0227564	0.0748835	0.0630511	0.000386427	0	0.381759	0.923427
TCGA-86-8359-01A-11R-2326-07	0	0.0527022	0.255954	0.175532	0.0885841	0	0.139912	0.035564	0.105682	0	0	0.0103873	0.121904	0.0137784	0	0.44483	0.894771
TCGA-44-6147-01A-11R-1755-07	0	0.0495497	0	0.11179	0.217187	0.000127881	0.090327	0.039671	0.279624	0	0.0462437	0.0616595	0.0997205	0.00410027	0	0.538925	0.866597
TCGA-05-4410-01A-21R-1858-07	0.119819	0.00930747	0.093531	0.245141	0.0467584	0.0392811	0.057574	0	0.00555583	0	0.116276	0.0497348	0.213156	0.00386451	0	0.594659	0.826557
TCGA-86-8075-01A-11R-2241-07	0.0359833	0.00522091	0	0.446467	0.0861801	0.030896	0.067181	0.0114769	0.0513937	0	0.048955	0.125716	0.0825312	0.00799897	0	0.516738	0.854659
TCGA-55-7816-01A-11R-2170-07	0.150923	0	0.0627543	0.371809	0.00717576	0.0307304	0	0.140936	0	0	0.00129122	0.15331	0.0720601	0.00901063	0	0.530313	0.846213
TCGA-75-6206-01A-11R-1755-07	0.150929	0.0278544	0.0139113	0.289059	0.0859873	0.00507998	0.0284846	0.0503915	0.0219392	0	0	0.119599	0.197455	0.00930968	0	0.559027	0.831142
TCGA-78-7156-01A-11R-2039-07	0.0287228	0.0198338	0.066209	0	0.123375	0.0218335	0.0491027	0.0198371	0.340797	0.188584	0	0.0457676	0.0879005	0.0080365	0	0.363252	0.932998
TCGA-55-8619-01A-11R-2403-07	0.262432	0	0.0281244	0.277417	0.0974826	0.0516761	0.0128498	0.0320271	0	0	0.0747134	0.137385	0.0258934	0	0	0.603356	0.821429
TCGA-49-AARQ-01A-11R-A41B-07	0	0.0439054	0.109218	0	0.0849129	0	0.144728	0.0289766	0.243007	0.11906	0	0.0765142	0.149678	0	0	0.503217	0.872557
TCGA-75-6205-01A-11R-1755-07	0.159869	0.0059716	0.0430406	0.274213	0.0809229	0.0101758	0.0701605	0.154676	0	0	0	0.0628866	0.129173	0.0089112	0	0.612439	0.810727
TCGA-73-4675-01A-01R-1206-07	0.292099	0.00290788	0.0103345	0	0.108325	0.00750394	0.0285075	0.149069	0	0.111754	0.0162474	0.103632	0.14773	0.0218902	0	0.578557	0.832107
TCGA-55-6543-01A-11R-1755-07	0.154959	0	0	0.503115	0.0327284	0.0321078	0.0335076	0	0	0	0.0195451	0.136045	0.0761702	0.0118216	0	0.47127	0.881803
TCGA-50-5936-11A-01R-1628-07	0.316581	0	0	0.298715	0	0.0784934	0.0297441	0.114704	0	0	0.0310494	0.0821111	0.04279	0.00581281	0	0.477189	0.881417
TCGA-75-7025-01A-12R-1949-07	0.15749	0.00665032	0	0.120247	0.13545	0.0236201	0.136731	0.208618	0.0683677	0	0.0478352	0.0663528	0	0.028638	0	0.629722	0.825712
TCGA-73-4668-01A-01R-1206-07	0.0472471	0.05109	0	0.214453	0.0538378	0.0151756	0.167083	0.0369393	0.132398	0	0.163575	0.113928	0	0.00427371	0	0.485385	0.880026
TCGA-91-6831-01A-11R-1858-07	0.139042	0	0	0.422238	0	0.0444995	0.0559091	0.000341796	0	0	0.14174	0.12928	0.0669491	0	0	0.478644	0.876306
TCGA-91-6831-11A-02R-1858-07	0.41469	0	0.0201046	0.218094	0.048702	0.0378167	0.0256499	0.0589617	0	0	0.0283466	0.135243	0	0.0123912	0	0.541931	0.856617
TCGA-67-6215-01A-11R-1755-07	0.247391	0.0129021	0.00230379	0.183402	0.0907159	0.0327912	0.00475337	0.1387	0	0	0	0.155896	0.092237	0.0389071	0	0.518398	0.855025
TCGA-55-6980-11A-01R-1949-07	0.378644	0	0.00274062	0.238016	0	0.0627765	0.0279102	0.0673213	0	0	0.0658813	0.147523	0	0.00918667	0	0.560692	0.843313
TCGA-44-2657-11A-01R-1758-07	0.31538	0.0221867	0.0488471	0.190209	0.182008	0.0177905	0	0.0858109	0	0	0.0460991	0.0888717	0	0.00279694	0	0.667601	0.808847
TCGA-49-6761-01A-31R-1949-07	0	0.0325254	0.0919458	0.18463	0.122397	0.00415939	0.128285	0	0.112196	0	0	0.0906883	0.209761	0.0234124	0	0.615074	0.811716
TCGA-62-A472-01A-11R-A24H-07	0.204178	0.0362911	0.0682436	0.234391	0.0869366	0.0105202	0.0323945	0.033456	0.0666437	0	0	0.120722	0.0762483	0.0299749	0	0.557316	0.842912
TCGA-44-6145-01A-11R-1755-07	0	0.027414	0.0960048	0.189737	0.211695	0.0129619	0.0453025	0.0387005	0.0953233	0	0.0272913	0.118745	0.136824	0	0	0.62187	0.806897
TCGA-49-4512-11A-01R-1858-07	0.286249	0	0.0328648	0.334452	0	0.0461883	0.0220419	0.0749347	0	0	0.0623308	0.131786	0	0.00915203	0	0.573038	0.83095
TCGA-44-6145-11A-01R-1858-07	0.335733	0	0	0.223404	0.0294918	0.0518271	0.0418446	0.0553454	0	0	0.0360968	0.1706	0.0504611	0.00519607	0	0.588399	0.823356
TCGA-75-6212-01A-11R-1755-07	0.147475	0.0101622	0	0.224651	0.202267	0.0171152	0.0434613	0.228546	0	0	0.0383447	0.0606739	0.0273038	0	0	0.542664	0.851565
TCGA-50-5941-01A-11R-1755-07	0.0786478	0.0151958	0.0416298	0.402901	0.0960078	0.0202903	0.0542287	0	0.0501934	0	0	0.0713622	0.14977	0.0197732	0	0.470943	0.880793
TCGA-97-8176-01A-11R-2403-07	0.107388	0	0	0.380143	0.0951227	0.0444142	0.0679085	0	0.0635289	0	0	0.122046	0.105532	0.0139173	0	0.532713	0.847678
TCGA-64-5779-01A-01R-1628-07	0	0.0388266	0	0	0.0653969	0	0.159974	0.0436951	0.299413	0	0.304419	0.0202057	0.0680695	0	0	0.665123	0.803754
TCGA-55-7907-01A-11R-2170-07	0.0671639	0.0536645	0.0699655	0.309995	0.0820001	0.0324341	0.0187295	0.0343124	0.114578	0	0	0.0691936	0.147963	0	0	0.631902	0.80075
TCGA-50-7109-01A-11R-2039-07	0.247398	0	0.0674593	0.212308	0.0471358	0.055431	0.0664097	0	0.0188237	0	0.0659244	0.10474	0.112875	0.00149557	0	0.582071	0.837533
TCGA-69-8255-01A-11R-2287-07	0.189708	0.0280974	0.304831	0.0857628	0.0783343	0.0587417	0	0.0215369	0	0	0.0607295	0.0556453	0.11409	0.00252277	0	0.409369	0.912038
TCGA-44-5645-01A-01R-1628-07	0.384906	0.0135845	0	0.124536	0.0710283	0.0126062	0.0931321	0.215961	0	0	0.0403176	0.0356062	0	0.00832265	0	0.665289	0.825729
TCGA-05-4382-01A-01R-1206-07	0.0241055	0	0	0.445812	0.0597197	0.0541863	0.108987	0.0386244	0.00708587	0	0.0867269	0.131918	0.0428341	0	0	0.582016	0.816659
TCGA-50-6594-01A-11R-1755-07	0.218463	0.0703902	0	0.332426	0	0.0567511	0.0659048	0	0	0	0.0426094	0.15682	0.0482875	0.00834797	0	0.521271	0.854203
TCGA-55-7815-01A-11R-2170-07	0.197172	0.00259826	0	0.348774	0.121214	0.0197101	0.0745323	0	0.0852673	0	0	0.0539517	0.0858242	0.0109556	0	0.519849	0.866894
TCGA-44-5645-11A-01R-1628-07	0.345194	0	0	0.174507	0.00461003	0.131017	0.0230401	0.0733593	0	0	0.0353726	0.136755	0.0690296	0.0071152	0	0.5632	0.840089
TCGA-MP-A4T9-01A-11R-A24X-07	0.36735	0.0174945	0.000452617	0.278665	0.0604257	0.0420395	0.0345795	0.0514403	0	0	0.0326233	0.106149	0.000828856	0.00795208	0	0.605134	0.830197
TCGA-05-5429-01A-01R-1628-07	0.100642	0.0155637	0.00375152	0.165826	0.107068	0.0121416	0.0393804	0.0792747	0.226403	0	0	0.0524528	0.191997	0.0054999	0	0.428819	0.905316
TCGA-78-7161-01A-11R-2039-07	0	0.0178307	0.0194077	0	0.104807	0.0270508	0.0474444	0	0.364493	0.266361	0	0.0509656	0.0852048	0.0164356	0	0.350502	0.938002
TCGA-55-A494-01A-11R-A24X-07	0.0161118	0.0494149	0.0215885	0	0.0630988	0	0.0265127	0	0.345593	0.416882	0	0.0337571	0	0.0270414	0.01	0.306724	0.961219
TCGA-50-5055-01A-01R-1628-07	0.356131	0.00585181	0.071765	0.115309	0.182132	0	0.0597844	0.0808552	0	0	0.0919291	0.0131866	0.0230471	8.81913e-06	0	0.698036	0.81087
TCGA-O1-A52J-01A-11R-A262-07	0.0416568	0.0763305	0	0.356506	0.116365	0	0.0446395	0.0821857	0.179273	0	0	0.0876228	0	0.0154205	0	0.629867	0.800394
TCGA-97-7941-01A-11R-2187-07	0.232303	0.028524	0.0712757	0.154176	0.122029	0	0.0548188	0.0132918	0	0	0	0.0820995	0.199017	0.0424653	0	0.560048	0.844826
TCGA-97-A4M6-01A-11R-A24X-07	0.256402	0.00668925	0.0225701	0.398023	0.0427524	0.0145929	0.060849	0.0418574	0	0	0.0137494	0.0579301	0.0572204	0.0273633	0	0.45329	0.891613
TCGA-78-7535-01A-11R-2066-07	0.100677	0.0247911	0.00131999	0	0.0764748	0.0278935	0.0171713	0.372159	0.0602109	0.0269014	0	0.0897693	0.186186	0.0164465	0	0.582751	0.816179
TCGA-MP-A4TA-01A-21R-A24X-07	0	0.03663	0.0259072	0.210628	0.0906461	0.0204247	0.13835	0	0.116249	0	0.0585123	0.179861	0.115927	0.00686401	0	0.570441	0.826909
TCGA-55-8205-01A-11R-2241-07	0.0824584	0.0040307	0.0512508	0.323219	0.0536809	0.0448065	0.0569157	0.145339	0.0211884	0	0.0107189	0.0820881	0.112733	0.01157	0	0.61477	0.800837
TCGA-55-8299-01A-11R-2287-07	0.14071	0.032486	0.213182	0.147449	0.111658	0.0611576	0.043486	0.0169942	0	0	0	0.0954406	0.137438	0	0	0.569956	0.830731
TCGA-86-8358-01A-11R-2326-07	0.089879	0.0365493	0.0649501	0.144832	0.0442769	0.0585776	0.0535456	0.0109855	0.176584	0	0.0901805	0.136736	0.0929029	0	0	0.600509	0.823096
TCGA-44-2668-01A-01R-A278-07	0.212413	0.0179407	0.00877788	0.350692	0.0725875	0.0600245	0.0790836	0.0393273	0	0	0.0109882	0.10888	0.0170349	0.0222507	0	0.604053	0.818117
TCGA-NJ-A4YF-01A-12R-A262-07	0.0962282	0	0	0.107362	0.0735999	0.0574844	0.114192	0	0.221546	0.10093	0.0805381	0.124868	0	0.0232512	0	0.457698	0.892341
TCGA-44-2668-11A-01R-1758-07	0.274814	0.00226893	0	0.368905	0	0.0206209	0.0312666	0.0733841	0	0	0.0496105	0.159261	0.0100928	0.0097774	0	0.479631	0.875941
TCGA-78-7160-01A-11R-2039-07	0.147889	0.0145949	0.0284676	0.303394	0.079561	0.0235118	0.119387	0.0767666	0.0209395	0	0	0.0738862	0.101492	0.0101102	0	0.610381	0.816819
TCGA-73-4677-01A-01R-1206-07	0.249916	0	0	0.138824	0.0960766	0.0307337	0.141878	0.0998068	0	0	0.0567574	0.0544993	0.120955	0.0105537	0	0.500573	0.880616
TCGA-05-4432-01A-01R-1206-07	0.198353	0.00604211	0.00218664	0.353154	0.0564166	0.0497628	0.0495215	0	0	0	0.0497393	0.0853615	0.144181	0.00528137	0	0.497393	0.869476
TCGA-49-6744-01A-11R-1858-07	0.0928658	0	0.0183124	0.355958	0.106879	0.0210483	0.0848268	0.0920274	0.0692548	0	0.0103748	0.0789016	0.0613202	0.0082308	0	0.509854	0.862877
TCGA-78-7158-01A-11R-2039-07	0.13833	0.0165457	0.00750504	0.383032	0.0851004	0.0169107	0.0285967	0.0391425	0.034641	0	0	0.125239	0.09435	0.0306063	0	0.449594	0.892239
TCGA-53-7813-01A-11R-2170-07	0	0	0.115755	0.231522	0.0307417	0	0.10641	0	0.324627	0	0.148731	0.0422123	0	0	0.01	0.311385	0.95202
TCGA-75-6203-01A-11R-1755-07	0.277832	0	0	0.31672	0.0124286	0.0566095	0.033404	0.0871284	0	0	0.0348353	0.123694	0.0518639	0.00548423	0	0.592025	0.819436
TCGA-78-7220-01A-11R-2039-07	0	0.0191136	0.105582	0.0994952	0.0454932	0	0.0206078	0	0.261431	0.305712	0	0.122341	0	0.0202252	0	0.367354	0.936359
TCGA-44-6146-01A-11R-1755-07	0.122644	0.0280268	0.0226274	0.121723	0.129689	0	0.0237236	0	0.220242	0	0	0.0811697	0.225686	0.0244689	0	0.436374	0.901712
TCGA-50-5066-01A-01R-1628-07	0.195301	0.0135613	0.0749237	0.188215	0.0878126	0.0523507	0.0473623	0.0228453	0	0	0.134678	0.0469829	0.135967	0	0	0.699063	0.792555
TCGA-55-6983-11A-01R-1949-07	0.289807	0.00538816	0.0152373	0.299467	0.000433898	0.0318239	0.0446555	0.060439	0	0	0.0391383	0.203306	0.0038993	0.00640481	0	0.494508	0.867718
TCGA-55-1594-01A-01R-0946-07	0.122358	0	0	0.418846	0.0387931	0.0575747	0.0543222	0	0.0559871	0	0.0710416	0.0879815	0.093096	0	0	0.435442	0.898634
TCGA-44-8119-01A-11R-2241-07	0.119996	0.0152771	0	0.295162	0.0124466	0.0862712	0.0287422	0	0.117844	0	0.0967129	0.0806866	0.141826	0.00503636	0	0.514503	0.862468
TCGA-97-A4M1-01A-11R-A24X-07	0.253288	0	0.0140621	0.339878	0.0244743	0.045943	0.0531206	0.078677	0.0350368	0	0	0.100431	0.0269557	0.0281342	0	0.593576	0.821648
TCGA-38-4630-01A-01R-1206-07	0.164624	0.0494587	0.0143662	0.16373	0.0463647	0	0.161595	0.0561603	0.0591859	0	0	0.161624	0.102597	0.0202935	0	0.515337	0.859537
TCGA-53-7624-01A-11R-2066-07	0	0.0209098	0.147475	0.157006	0.0411057	0	0.16744	0	0.135521	0	0.0133398	0.156233	0.143646	0.0173241	0	0.457174	0.887735
TCGA-44-6778-11A-01R-1858-07	0.386248	0.00189247	0.00941831	0.265855	0.0335756	0.0278112	0.055257	0.0749724	0	0	0.0249354	0.110547	0.000408901	0.0090787	0	0.552469	0.852347
TCGA-62-A471-01A-12R-A24H-07	0	0.0416262	0.126705	0	0.0496517	0.0129793	0.0756302	0	0.106944	0.388973	0.00300747	0.0323198	0.143153	0.0190101	0	0.398174	0.917399
TCGA-55-8091-01A-11R-2241-07	0.138798	0.0122309	0	0.30332	0.026568	0.0520243	0.0774102	0.149925	0.000442159	0	0.0663129	0.108577	0.0598289	0.00456191	0	0.627077	0.79671
TCGA-4B-A93V-01A-11R-A39D-07	0	0.0195764	0.0753908	0.0523263	0.0966625	0.0498962	0.0972065	0	0.371001	0.118541	0.0383811	0.0613403	0.019678	0	0	0.392378	0.922245
TCGA-50-5946-02A-11R-2090-07	0.19877	0.00183666	0.0454323	0.275723	0.024512	0.0293015	0.0904017	0	0	0	0.182559	0.0758207	0.075643	0	0	0.424256	0.906156
TCGA-05-4426-01A-01R-1206-07	0.159503	0.0300985	0.0205287	0.505634	0.0638987	0.0140573	0.00371876	0	0	0	0	0.0977132	0.0757267	0.0291206	0	0.438066	0.899002
TCGA-44-8120-01A-11R-2241-07	0.127473	0.00449428	0	0.0521128	0.123815	0.039998	0.0761294	0.200301	0.173219	0	0.019933	0.0508853	0.110678	0.0209611	0	0.481666	0.886573
TCGA-95-A4VN-01A-11R-A262-07	0.118249	0.011806	0.0262312	0.218282	0.0755523	0.0679826	0.107687	0.119152	0.015303	0	0	0.0618943	0.16306	0.0148007	0	0.575307	0.832685
TCGA-93-7348-01A-21R-2039-07	0	0.041624	0	0.016653	0.229928	0.0119262	0.133871	0.0899282	0.31351	0	0.0876879	0.0245388	0.0503322	0	0	0.618535	0.845675
TCGA-50-5930-01A-11R-1755-07	0.0790404	0.00609593	0.058224	0.307853	0.0588119	0.0163855	0.0980989	0	0.02015	0	0.191864	0.083274	0.0802018	0	0	0.575512	0.835487
TCGA-97-A4M5-01A-11R-A24X-07	0.238688	0.0113552	0.0111585	0.23877	0.0746271	0.0537208	0.00346871	0.0734335	0	0	0.0230888	0.138783	0.115875	0.0170306	0	0.589282	0.81885
TCGA-38-6178-01A-11R-1755-07	0.105625	0.0232797	0	0.196222	0.130029	0.0197567	0.103801	0	0.147087	0	0.00157983	0.104521	0.14882	0.0192779	0	0.492993	0.875763
TCGA-78-7149-01A-11R-2039-07	0.136723	0.00114553	0	0	0.155456	0.0691218	0.0469547	0	0.169858	0.144905	0	0.0194933	0.256342	0	0	0.432925	0.906896
TCGA-50-5932-11A-01R-1755-07	0.317106	0	0	0.250031	0	0.0874738	0.0275201	0.109705	0	0	0.0509368	0.142788	0.00513509	0.00930365	0	0.51622	0.860537
TCGA-91-6836-11A-01R-1858-07	0.293792	0.00217813	0.0396964	0.28517	0.0520786	0.0206155	0.0436052	0.0635667	0	0	0.0261487	0.122637	0.0435253	0.00698704	0	0.58135	0.831129
TCGA-67-3774-01A-01R-0946-07	0.212319	0.0146841	0.0228324	0.335098	0.0898743	0.0230516	0.0554731	0.0282416	0	0	0.0464283	0.0890056	0.0805188	0.00247249	0	0.502284	0.869632
TCGA-55-8301-01A-11R-2287-07	0.193617	0.00346008	0.0969172	0.27253	0.0685419	0.0542029	0.027362	0.0166779	0	0	0.0593226	0.0829526	0.121342	0.00307446	0	0.48745	0.876625
TCGA-86-7701-01A-11R-2170-07	0.240538	0	0.0549385	0.266995	0.0777944	0.0396166	0.106143	0.00204784	0.000812356	0	0.102824	0.0649599	0.0424174	0.000913303	0	0.571089	0.851608
TCGA-97-A4M0-01A-11R-A24X-07	0.182823	0.0391529	0.023653	0.127088	0.109701	0.00838008	0.0810767	0.121003	0.0664358	0	0	0.0690469	0.141698	0.0299409	0	0.604039	0.828374
TCGA-55-7725-01A-11R-2170-07	0.225495	0.00862913	0.0778055	0.245054	0.158732	0.00994505	0.065806	0.0650357	0.0220712	0	0	0.0953378	0.0226844	0.00340373	0	0.629374	0.81809
TCGA-L9-A743-01A-43R-A39D-07	0.0467117	0.0405936	0	0.314932	0.116703	0.012846	0.106407	0.0478693	0.144787	0	0.0972508	0.0506279	0.0212706	0	0	0.542327	0.858442
TCGA-55-8206-01A-11R-2241-07	0.255802	0	0	0.292588	0.0349524	0.0202452	0.0456473	0.244876	0	0	0.0310268	0.0290588	0.0389849	0.0068184	0	0.639124	0.804079
TCGA-50-5045-01A-01R-1628-07	0.226749	0	0.0362121	0.299096	0.0481057	0.0152248	0.0495714	0.105156	0	0	0.111787	0.0618409	0.0462574	0	0	0.565082	0.844919
TCGA-69-7973-01A-11R-2187-07	0.141817	0.017472	0.0136541	0.0133351	0.120593	0.0219254	0.0578944	0	0.140329	0.00249618	0.0415994	0.140739	0.263809	0.0243365	0	0.542176	0.848375
TCGA-38-4626-01A-01R-1206-07	0.193884	0	0	0.382845	0.0574063	0.0283231	0.0402114	0.0833878	0	0	0	0.0871608	0.121259	0.00552278	0	0.517897	0.855553
TCGA-55-6969-11A-01R-1949-07	0.312897	0	0.000926972	0.184597	0.121521	0.0322154	0.0635339	0.0907743	0	0.0112276	0.0727248	0.106646	0	0.00293715	0	0.616317	0.829431
TCGA-91-8499-01A-11R-2403-07	0.198813	0	0	0.238268	0.0820903	0.0708713	0.120302	0.0242942	0	0	0.0146416	0.130069	0.119635	0.00101551	0	0.52271	0.85806
TCGA-71-6725-01A-11R-1858-07	0.0556207	0.0414044	0	0.384619	0.0380098	0	0.00892962	0.0393709	0.0263233	0	0.00848477	0.233194	0.145364	0.0186791	0	0.502718	0.874368
TCGA-99-8032-01A-11R-2241-07	0.139642	0	0	0.153127	0.0567303	0.0387644	0.109982	0	0.135889	0.0542745	0.208032	0.0973705	0	0.00618899	0	0.449382	0.897687
TCGA-49-6761-11A-01R-1949-07	0.25588	0	0.00422268	0.310065	0.00781292	0.115602	0.0307753	0.111282	0	0	0.014314	0.0644751	0.0770097	0.00856004	0	0.498429	0.870098
TCGA-78-8655-01A-11R-2403-07	0.216243	0.00725778	0.0475669	0.373788	0.0369705	0.0240636	0.0186278	0.0245971	0	0	0.0196375	0.113189	0.0956146	0.0224439	0	0.503073	0.863989
TCGA-44-A4SS-01A-11R-A24X-07	0.0388566	0.0371116	0.109763	0.275962	0.0894821	0.00779816	0.0864561	0.0305943	0.0337441	0	0	0.0985198	0.190994	0.000717504	0	0.600935	0.810721
TCGA-L9-A5IP-01A-21R-A39D-07	0	0.10508	0.0758014	0	0.0580158	0.0226597	0.0853868	0	0.207649	0.195862	0.100058	0.0910449	0.0512116	0.00723109	0	0.401962	0.914482
TCGA-50-6593-01A-11R-1755-07	0.232369	0.00784706	0.000885929	0.399219	0.0302416	0.0200636	0	0.075014	0	0	0.034677	0.111575	0.0624016	0.0257055	0	0.598792	0.80851
TCGA-69-A59K-01A-11R-A262-07	0	0.0297197	0	0.0957008	0.0609602	0.0375991	0.081907	0.0152739	0.263644	0.0452791	0.212638	0.102369	0.0549094	0	0	0.704042	0.779221
TCGA-44-A47G-01A-21R-A24H-07	0.122156	0.0192344	0.0255059	0.298467	0.120582	0.0245	0.0733778	0.0591567	0.0767612	0	0.0660553	0.0695791	0.0446248	0	0	0.6826	0.792761
TCGA-75-7030-01A-11R-1949-07	0.279458	0.00953179	0.00238315	0	0.171948	0.0051963	0.140908	0.197863	0.0147161	0	0.156138	0.0189632	0.00289497	0	0	0.533982	0.87276
TCGA-49-6745-11A-01R-1858-07	0.32887	0	0.00918304	0.310367	0	0.077773	0	0.114487	0	0	0.0415037	0.0965958	0.0136977	0.00752276	0	0.533618	0.85429
TCGA-73-4659-01A-01R-1206-07	0.238012	0	0	0.311354	0.0291812	0.041011	0.0463498	0.053319	0	0	0.0319973	0.114584	0.13073	0.00346237	0	0.573654	0.827751
TCGA-55-8621-01A-11R-2403-07	0.215922	0	0.00420516	0.294511	0.000831859	0.0620748	0.048281	0.0367434	0	0	0.120165	0.195128	0.0221375	0	0	0.595099	0.811841
TCGA-NJ-A4YI-01A-11R-A262-07	0.210775	0.0207765	0	0.397951	0.00200548	0.00561729	0.0259519	0.0768445	0	0	0.0420392	0.14605	0.0594944	0.0124946	0	0.53168	0.845595
TCGA-55-7914-01A-11R-2170-07	0.108753	0	0.00723624	0.116351	0.0509078	0.0518736	0.130782	0	0.130422	0	0.194919	0.0793105	0.129445	0	0	0.538892	0.861618
TCGA-44-2657-01A-01R-1107-07	0.218054	0.0160464	0.114393	0.167123	0.105417	0.049953	0.0368969	0.0535208	0	0	0.124235	0.0540891	0.0602723	0	0	0.693026	0.796334
TCGA-55-7913-01B-11R-2241-07	0.0241942	0.0255482	0	0	0.128005	0.0144687	0.0969213	0	0.29064	0.297977	0.0107105	0.110992	0	0.000543038	0	0.367715	0.931145
TCGA-44-6774-01A-21R-1858-07	0.0922081	0.017374	0	0.361628	0.0676789	0.0413481	0.166311	0	0.000467354	0	0	0.0970515	0.141894	0.0140392	0	0.499593	0.866378
TCGA-44-2665-11A-01R-1758-07	0.299372	0	0	0.279375	0.0371142	0.040599	0.0307987	0.0562186	0	0	0.0275236	0.184276	0.034623	0.0101001	0	0.501483	0.864639
TCGA-97-A4M2-01A-12R-A24X-07	0.266703	0.00220935	0.020076	0.292936	0.0207673	0.0319537	0.0450802	0.0987625	0	0	0.0730048	0.109297	0.0316955	0.00751442	0	0.671255	0.785574
TCGA-73-7498-01A-12R-2187-07	0.161766	0.00608675	0	0.225604	0.0845377	0.0042547	0.162304	0.0551522	0.138558	0	0.0626462	0.0554013	0.026494	0.017195	0	0.412862	0.91514
TCGA-44-2665-01A-01R-0946-07	0.255169	0.0104445	0	0.205311	0.0289872	0.0123836	0.053941	0.235294	0	0	0.00355052	0.078456	0.098753	0.01771	0	0.520902	0.856992
TCGA-44-A47B-01A-11R-A24H-07	0.066602	0.0132016	0.0497973	0	0.119518	0.0184882	0.104129	0.0977481	0.196621	0.126919	0	0.114985	0.0797129	0.0122769	0	0.566548	0.841759
TCGA-91-6830-01A-11R-1949-07	0.135676	0.0149237	0.0609519	0.46645	0.055418	0.0339315	0.0298362	0	0	0	0.0163622	0.0988614	0.0743419	0.0132477	0	0.446036	0.893503
TCGA-64-5778-01A-01R-1628-07	0.241902	0.042096	0.197923	0.182387	0.12429	0	0.0173501	0.0202244	0	0	0.0501778	0.0400058	0.0807123	0.0029305	0	0.530943	0.863345
TCGA-95-8494-01A-11R-2326-07	0.191171	0.0870304	0	0.257472	0.0420251	0.00466006	0.0705867	0.109532	0	0	0.0715192	0.138385	0	0.0276177	0	0.689027	0.766582
TCGA-95-8039-01A-11R-2241-07	0.276207	0.036293	0.00798476	0.30877	0.0587035	0.0112053	0.0285442	0.126885	0	0	0.000107651	0.0546095	0.0654017	0.0252883	0	0.501939	0.869866
TCGA-78-7148-01A-11R-2039-07	0.207754	0.0274892	0.208	0.17157	0.0181529	0	0.00338814	0	0	0	0	0.102288	0.226761	0.0345976	0	0.502906	0.864469
TCGA-55-6980-01A-11R-1949-07	0.233874	0.0358537	0.0208907	0.308875	0.0403659	0	0.0704296	0.147104	0.00767053	0	0.00669849	0.0678305	0.0385657	0.0218418	0	0.573751	0.834373
TCGA-49-6745-01A-11R-1858-07	0.169639	0.0084574	0.00972922	0.479131	0.0320425	0.0321287	0.0837799	0.0280975	0	0	0	0.073721	0.0769286	0.0063448	0	0.510318	0.85997
TCGA-86-6851-01A-11R-1949-07	0.0140555	0	0.147906	0.244031	0.098265	0.0731659	0.0836622	0	0.0468669	0	0.0691552	0.0848368	0.138056	0	0	0.759035	0.730082
TCGA-91-6849-01A-11R-1949-07	0.0554314	0.0107613	0	0.157174	0.132355	0.0452484	0.0939708	0.100268	0.116385	0	0.144725	0.0146125	0.129068	0	0	0.487538	0.884489
TCGA-55-8087-01A-11R-2241-07	0.353516	0	0	0	0	0.0429273	0.0592792	0.408199	0	0	0.056704	0.0531316	0	0.0262432	0	0.582159	0.842518
TCGA-55-8208-01A-11R-2241-07	0.144477	0	0.035172	0.391242	0.0884109	0.0356807	0.0465106	0.0252115	0	0	0.0236609	0.117147	0.0858612	0.00662676	0	0.601568	0.810066
TCGA-93-A4JN-01A-11R-A24X-07	0.00476554	0.0449748	0	0.204502	0.141424	0	0.0796925	0	0.181619	0	0.134011	0.0729033	0.123978	0.01213	0	0.489793	0.877802
TCGA-55-7573-01A-11R-2039-07	0.164101	0.00237108	0.0315544	0.183546	0.149707	0.00742439	0.088583	0.224169	0.0355085	0	0.0431857	0.0560284	0	0.0138224	0	0.525294	0.86568
TCGA-55-6987-01A-11R-1949-07	0.18831	0.00427735	0.125481	0.310086	0.0702994	0.0695306	0.0398387	0.0137502	0	0	0.0583441	0.0768335	0.0418073	0.00144163	0	0.593593	0.828705
TCGA-55-5899-01A-11R-1628-07	0.115561	0.0202589	0.0480107	0.288499	0.0390502	0.0626503	0.0427549	0.00873248	0.06068	0	0.0142961	0.18026	0.119248	0	0	0.535196	0.843898
TCGA-86-8055-01A-11R-2241-07	0.105843	0	0	0.441897	0.0650819	0.0487792	0.076393	0	0.00489656	0	0.0234109	0.118032	0.104081	0.0115853	0	0.553147	0.83421
TCGA-91-6835-11A-01R-1858-07	0.323566	0.00240358	0.0733819	0.213612	0	0.0304369	0.00754048	0.108739	0	0	0.0764774	0.15055	0	0.0132934	0	0.54481	0.847719
TCGA-44-2662-01B-02R-A277-07	0	0.00245642	0	0.209086	0.147336	0.0258186	0.0496689	0	0.376618	0.107455	0	0.0700779	0	0.0114825	0	0.689044	0.786573
TCGA-44-2662-01A-01R-A278-07	0	0	0	0.472366	0.136407	0.0662543	0.0979677	0	0.131347	0	0.0173137	0.0721673	0	0.0061776	0	0.600963	0.816446
TCGA-44-2662-01A-01R-0946-07	0.040791	0	0	0.536167	0.0878343	0.0465988	0.0672632	0.0336403	0.00503651	0	0.0313737	0.118847	0.032448	0	0	0.516542	0.854578
TCGA-05-4420-01A-01R-1206-07	0.132419	0.0286031	0	0.36429	0	0.0426314	0.0894489	0	0	0	0.12229	0.0827497	0.137568	0	0	0.419064	0.906333
TCGA-50-5051-01A-21R-1858-07	0	0.0239328	0	0	0.203813	0.0152341	0.139155	0.108652	0.154551	0.209436	0.0592131	0.026626	0.0593859	0	0	0.370569	0.928947
TCGA-44-7669-01A-21R-2066-07	0.0486985	0.0222201	0.0163476	0.239637	0.119796	0.0425267	0.0431353	0.0348028	0.21918	0	0	0.124258	0.0827735	0.00662428	0	0.674182	0.781134
TCGA-86-7953-01A-11R-2187-07	0.167632	0.0403128	0.00445372	0.441395	0.0568512	0.00985648	0.0641426	0.0119487	0	0	0	0.103196	0.0920961	0.00811593	0	0.583208	0.818573
TCGA-44-A479-01A-31R-A24H-07	0.0400966	0	0.0347288	0.22205	0.116649	0.0335862	0.0901118	0.0323181	0.188057	0	0.0549254	0.0779691	0.109508	0	0	0.61093	0.826526
TCGA-53-7626-01A-12R-2066-07	0.193817	0	0	0.333986	0.109113	0.039065	0.0982043	0.0704918	0	0	0.0415987	0.0459374	0.0677865	0	0	0.552963	0.852081
TCGA-91-6847-11A-01R-1949-07	0.34597	0	0	0.338601	0	0.0679908	0.0383206	0.0304216	0	0	0.0405589	0.117406	0	0.020731	0	0.444586	0.895654
TCGA-38-4625-11A-01R-1758-07	0.280569	0	0	0.333792	0	0.0303184	0.0390681	0.0715906	0	0	0.0345417	0.132643	0.0692033	0.00827494	0	0.497949	0.866887
TCGA-69-7765-01A-11R-2170-07	0.0549473	0.013088	0	0.202948	0.160291	0.0684255	0.117409	0.0439623	0.0768443	0	0.0559724	0.0979258	0.102687	0.0054982	0	0.498377	0.873101
TCGA-55-8620-01A-11R-2403-07	0.100182	0	0.0603813	0.289291	0.0464482	0.0521465	0.0585409	0	0.106836	0	0.109205	0.101806	0.0751631	0	0	0.661594	0.79403
TCGA-MP-A4T6-01A-32R-A262-07	0.101883	0.0542645	0.0488585	0.241709	0.111809	0.0130883	0.114183	0.0718952	0.0985149	0	0.045408	0.0910302	0	0.00735583	0	0.52972	0.862331
TCGA-55-7570-01A-11R-2039-07	0.190891	0.0029425	0.0327176	0.17752	0.106154	0.0592633	0.0838163	0	0.0230575	0	0.163207	0.116116	0.0443149	0	0	0.403359	0.914714
TCGA-55-7995-01A-11R-2187-07	0.144765	0.0376404	0.0951699	0.256114	0.0709736	0.0321931	0.0578631	0	0	0	0	0.135508	0.163004	0.00676922	0	0.65537	0.779828
TCGA-50-6591-01A-11R-1755-07	0.122095	0.0673993	0	0.161468	0.0614214	0	0.251862	0	0.125329	0	0	0.0565728	0.120688	0.0331637	0	0.407042	0.915572
TCGA-NJ-A4YP-01A-11R-A262-07	0	0.0235818	0.0702093	0	0.117486	0	0.128365	0	0.164725	0.189757	0	0.108636	0.174522	0.0227174	0	0.534063	0.851255
TCGA-49-4486-01A-01R-1206-07	0.0254747	0.0281679	0.0497387	0	0.161862	0	0.134867	0.169639	0.191144	0.0744397	0.0865093	0.0590678	0.0124647	0.00662567	0	0.346357	0.938309
TCGA-83-5908-01A-21R-2287-07	0	0.0672857	0.227773	0.12578	0.0721344	0	0.12191	0.0185318	0.11148	0	0	0.0916831	0.154273	0.00914833	0	0.736544	0.734889
TCGA-55-8513-01A-11R-2403-07	0.237835	0	0.0182078	0.223715	0.109104	0.0113427	0	0.170043	0.0200956	0	0.0331553	0.0868806	0.0757317	0.0138879	0	0.620186	0.810609
TCGA-97-8174-01A-11R-2287-07	0.237537	0.00659799	0	0.145051	0.113894	0.0365893	0.074644	0.0577021	0.0801421	0	0.0277843	0.100156	0.116894	0.00300799	0	0.593232	0.837835
TCGA-73-4658-01A-01R-1755-07	0.191695	0	0	0.324596	0.0816722	0.0319878	0.0448806	0.121992	0.0115656	0	0	0.0669082	0.117087	0.00761589	0	0.565786	0.83397
TCGA-NJ-A4YG-01A-22R-A262-07	0.209586	0.0318082	0.0146436	0.0286639	0.0777384	0	0.0661246	0.178132	0.0514852	0.176437	0.0306008	0.0984261	0.0134287	0.0229249	0	0.554008	0.84461
TCGA-99-AA5R-01A-11R-A39D-07	0.163899	0.0175658	0.0312935	0.128499	0.175988	0.0343565	0.101014	0.100494	0.130983	0	0.0615344	0.0389488	0.0154249	0	0	0.609625	0.847618
TCGA-44-2662-11A-01R-1758-07	0.404915	0.0180504	0	0.236854	0.0213034	0.0435583	0.014005	0.115708	0	0	0.0354649	0.0697381	0.0333432	0.0070604	0	0.4754	0.88811
TCGA-05-5715-01A-01R-1628-07	0.186028	0.00692445	0.0192268	0.407951	0.081574	0.00609669	0	0.0496329	0	0	0.00704284	0.0949291	0.118378	0.0222159	0	0.527646	0.849281
TCGA-55-A48X-01A-11R-A24H-07	0.102357	0.0182884	0	0.0292885	0.311459	0.0248094	0.139507	0.068714	0.132823	0.0496129	0.0730568	0.0397634	0.0103216	0	0	0.613041	0.839877
TCGA-50-6592-01A-11R-1755-07	0.0646179	0.0260984	0.0769304	0.430809	0.0498965	0.0420497	0.106433	0	0	0	0.0273968	0.0733613	0.0964076	0.00599951	0	0.567216	0.830849
TCGA-50-5944-01A-11R-1755-07	0.177397	0.013764	0.0392909	0.497228	0.0321367	0.000371989	0	0.0293247	0	0	0.0135595	0.119125	0.0601155	0.0176869	0	0.460831	0.887293
TCGA-44-6148-01A-11R-1755-07	0.050352	0.0067314	0	0.227217	0.132636	0.0518317	0.0408642	0.176939	0.116384	0	0.0998472	0.0441751	0.0422045	0.0108192	0	0.525995	0.861502
TCGA-93-A4JQ-01A-11R-A24X-07	0.167512	0.0504537	0.0279939	0.135549	0.254595	0.0117942	0.106757	0.00789601	0.0663004	0	0.0105256	0.0413486	0.110758	0.00851714	0	0.578187	0.853538
TCGA-64-5815-01A-01R-1628-07	0.199279	0.00787032	0	0.305242	0.055712	0.0200776	0.0489891	0.0833135	0	0	0.0493062	0.151221	0.0789892	0	0	0.59302	0.812906
TCGA-62-8399-01A-21R-2326-07	0.10132	0.0320434	0.0128601	0.0818133	0.104306	0.0233876	0.118526	0.0100315	0.142256	0.0388948	0.0160326	0.112088	0.183389	0.0230521	0	0.572503	0.838475
TCGA-55-6970-01A-11R-1949-07	0.168395	0.00968445	0.00662158	0.280388	0.075256	0.0347429	0.0669069	0.0568885	0.0219004	0	0.0842774	0.0910161	0.103923	0	0	0.613682	0.816407
TCGA-MP-A4TJ-01A-51R-A262-07	0.144163	0.0261701	0.029571	0.155957	0.105543	0.052711	0.0936266	0.0305793	0.127871	0	0.12193	0.0443369	0.0675414	0	0	0.690484	0.811356
TCGA-49-AAR4-01A-12R-A41B-07	0	0.0415246	0.280557	0.240692	0.082541	0	0.13857	0	0.118457	0	0.0111366	0.0124487	0.0641215	0.00995151	0	0.550895	0.841774
TCGA-55-7727-01A-11R-2170-07	0.184049	0.00935185	0.0640151	0.406894	0.112303	0.00188951	0	0	0.0843966	0	0	0.0852518	0.0385472	0.0133024	0	0.518006	0.86072
TCGA-95-A4VP-01A-21R-A262-07	0.0557935	0.0107408	0.0928709	0.308381	0.144073	0	0.0973017	0	0.101685	0	0.0486054	0.0494034	0.0862252	0.00492029	0	0.433483	0.902662
TCGA-93-8067-01A-11R-2287-07	0.044603	0.0383468	0.0309002	0.232309	0.0928382	0.0438582	0.0559086	0.0663595	0.080691	0	0.0298901	0.140482	0.140878	0.00293429	0	0.52126	0.85344
TCGA-38-4625-01A-01R-1206-07	0.121811	0.00734032	0.0392045	0.395095	0.0831282	0.0178295	0.0477124	0	0	0	0.0195794	0.0868586	0.178705	0.00273659	0	0.452712	0.890066
TCGA-73-A9RS-01A-11R-A41B-07	0	0.00806065	0.0632892	0	0.146363	0	0.106529	0.00453866	0.270511	0.0975194	0	0.0958673	0.188724	0.0185987	0	0.443008	0.898659
TCGA-49-6743-11A-01R-1858-07	0.330552	0.00358977	0.0362752	0.248808	0.0573306	0.0022772	0.00340765	0.135771	0	0	0.0446006	0.127423	0	0.00996396	0	0.516565	0.862058
TCGA-44-5644-01A-21R-2039-07	0	0.0394819	0.0437054	0.059709	0.159535	0.0133942	0.0761484	0	0.317921	0.0708382	0.0178313	0.0492341	0.115281	0.0369211	0.02	0.220614	0.983761
TCGA-86-8673-01A-11R-2403-07	0.0303444	0.0718484	0.133392	0.169159	0.054067	0	0.154338	0.0470944	0	0	0.0679067	0.155717	0.116134	0	0	0.59159	0.814111
TCGA-38-4628-01A-01R-1206-07	0.251448	0.0104507	0.0106716	0.494428	0	0	0.000431521	0	0	0	0.0480273	0.137602	0.0336689	0.013272	0	0.49726	0.866006
TCGA-44-6147-01A-11R-A278-07	0	0.0331665	0	0.0875422	0.228735	0	0.077366	0	0.396686	0	0.00860272	0.0843088	0.0661693	0.017424	0	0.691339	0.807471
TCGA-44-6147-01B-06R-A277-07	0	0.0317184	0	0	0.245239	0.0141443	0.0804932	0.000346256	0.459149	0.0929041	0	0.0398252	0.0274689	0.00871171	0	0.634933	0.841124
TCGA-78-7150-01A-21R-2039-07	0.135887	0.0160925	0.0795506	0.209124	0.0791582	0.0463704	0.093269	0	0	0	0.00391764	0.138728	0.184856	0.0130467	0	0.498522	0.866602
TCGA-49-4501-01A-01R-1206-07	0.297327	0.0218483	0.0191666	0.199563	0.125728	0.0317068	0.0545104	0.124317	0	0	0.0541916	0.0406808	0.0224212	0.00853929	0	0.539838	0.868251
TCGA-69-7760-01A-11R-2170-07	0.0951362	0.015448	0	0.229614	0.0965133	0.0170734	0.0250016	0	0.207433	0	0.00613907	0.132168	0.125599	0.0498738	0	0.441559	0.895955
TCGA-86-8585-01A-11R-2403-07	0.13591	0.047048	0.0786736	0.128957	0.11434	0.00059659	0.113258	0.102627	0.0350579	0	0.0514968	0.11855	0.0734849	0	0	0.762179	0.745098
TCGA-95-7562-01A-11R-2241-07	0.036483	0	0.00079868	0.323757	0.0589507	0.0454585	0.0805125	0.0119667	0.11942	0	0	0.130315	0.182757	0.0095812	0	0.502074	0.86322
TCGA-49-4507-01A-01R-1206-07	0.00771754	0.0934146	0.387429	0.110775	0.0759606	0.0127811	0.119345	0.00213661	0	0.00579284	0.0665326	0.0379357	0.0801784	0	0	0.610984	0.793316
TCGA-49-6743-01A-11R-1858-07	0.179534	0	0.0240195	0.314134	0.0970189	0.0311748	0.0526872	0.00879739	0	0	0.0719988	0.0921965	0.128438	0	0	0.534167	0.853672
TCGA-50-6595-11A-01R-1858-07	0.374351	0	0.0242734	0.192229	0.0357229	0.119694	0.00948437	0.0659281	0	0	0.0227679	0.105248	0.0445758	0.00572545	0	0.562705	0.847981
TCGA-50-6595-01A-12R-1858-07	0.0559076	0.00661749	0.0679634	0.333821	0.0448168	0.0412095	0.0478301	0	0	0	0	0.197574	0.183851	0.0204084	0	0.509153	0.861361
TCGA-80-5607-01A-31R-1949-07	0.0709858	0.0360488	0.00875145	0.170948	0.121087	0.00948763	0.092795	0.0677739	0.166724	0	0	0.0796812	0.160793	0.0149244	0	0.552963	0.848538
TCGA-69-8453-01A-12R-2326-07	0.264054	0.00624973	0.0387635	0.232909	0.0672149	0.0314275	0.0131636	0.12484	0	0	0.0167969	0.10325	0.0963328	0.00499755	0	0.598702	0.820578
TCGA-97-7546-01A-11R-2039-07	0.173948	0.0179132	0.011428	0.185989	0.15587	0.0212041	0.142772	0.0608363	0.103014	0	0.0224843	0.0800481	0.0042763	0.0202158	0	0.590736	0.84647
TCGA-55-6972-11A-01R-1949-07	0.359351	0	0.0440107	0.210348	0.0187883	0.0979665	0	0.0707726	0	0	0.0414934	0.129997	0.0169621	0.0103106	0	0.547758	0.850346
TCGA-38-4626-11A-01R-1758-07	0.268617	0	0	0.36988	0	0.0387053	0.034336	0.0631013	0	0	0.0300153	0.123768	0.0666214	0.00495617	0	0.451151	0.891047
TCGA-95-A4VK-01A-11R-A262-07	0.161028	0.0189136	0.0374108	0	0.239664	0.00539265	0.0641321	0	0.155598	0.0852223	0	0.0350008	0.184899	0.0127393	0	0.489781	0.8885
TCGA-44-7672-01A-11R-2066-07	0.247904	0	0	0.371163	0.0521164	0.0528654	0.0607078	0.00290294	0	0	0.057381	0.0716413	0.0767396	0.00657873	0	0.540729	0.854198
TCGA-44-6144-11A-01R-1755-07	0.3234	0	0.000270698	0.329744	0.0359272	0.0590739	0.0138606	0.0931159	0	0	0.0223569	0.0938728	0.021751	0.00662708	0	0.498787	0.871053
TCGA-97-8177-01A-11R-2287-07	0.238262	0.00650843	0.0167281	0.273692	0.0909518	0.0426028	0.010957	0.0920318	0	0	0.0335295	0.127177	0.0585718	0.00898761	0	0.591632	0.821227
TCGA-62-8397-01A-11R-2326-07	0.137343	0	0	0.28374	0.0741738	0.0344187	0.0745337	0.206943	0.0384985	0	0.0537625	0.0809774	0	0.0156102	0	0.515257	0.861057
TCGA-49-AAR2-01A-11R-A39D-07	0	0.0283656	0.0122138	0.211703	0.110538	0.0052365	0.106194	0	0.252377	0	0.0906597	0.0794867	0.102497	0.000729044	0	0.400822	0.916798
TCGA-97-7937-01A-11R-2170-07	0	0.0082457	0	0	0.118803	0.065694	0.097882	0	0.255432	0.187216	0	0.214191	0.0352839	0.0172516	0	0.46465	0.884048
TCGA-44-6147-11A-01R-1858-07	0.479097	0.0245079	0	0.163528	0.0160102	0.0495934	0.0111059	0.0845329	0	0	0.0414867	0.084039	0.0319385	0.0141605	0	0.468354	0.894263
TCGA-55-6969-01A-11R-1949-07	0.189784	0	0.0550087	0.25361	0.0145833	0.0550397	0.0614079	0	0.041513	0	0.148925	0.0378357	0.142293	0	0	0.570581	0.847958
TCGA-38-4627-01A-01R-1206-07	0.168379	0	0	0.467765	0.0384117	0.0361323	0.0568022	0.0547031	0	0	0.0250401	0.0719423	0.0710441	0.00978029	0	0.442809	0.895176
TCGA-38-4627-11A-01R-1758-07	0.346485	0	0	0.270258	0.0211371	0.056877	0.0252089	0.0832785	0	0	0.036508	0.111363	0.0436987	0.00518544	0	0.501152	0.870918
TCGA-05-4427-01A-21R-1858-07	0.105371	0.00154676	0.0186027	0.440321	0.0403623	0.037068	0.0482656	0.0413501	0.019938	0	0.0225347	0.0897285	0.128947	0.0059641	0	0.536085	0.843822
TCGA-44-7670-01A-11R-2066-07	0.14194	0.038066	0.0164421	0.143403	0.180815	0	0.128222	0	0.0399619	0	0.00309814	0.144181	0.130941	0.0329294	0	0.526543	0.857373
TCGA-MN-A4N1-01A-11R-A24X-07	0.160394	0.0793914	0	0	0.0871423	0.0216135	0.0240744	0	0.0778928	0.0891935	0	0.105963	0.304088	0.0502478	0	0.602378	0.809799
TCGA-97-7547-01A-11R-2039-07	0.110175	0	0	0.427548	0.108216	0.0274034	0.091791	0.0573576	0	0	0.0411126	0.0608652	0.0755316	0	0	0.459375	0.887258
TCGA-97-8547-01A-11R-2403-07	0.22645	0.02096	0.039981	0.447106	0	0	0	0.024061	0	0	0.00612029	0.0993889	0.119783	0.0161498	0	0.492766	0.868562
TCGA-05-4390-01A-02R-1755-07	0.0438736	0.000208727	0	0.379856	0.103649	0.0511381	0.108128	0	0.0450744	0	0.0693121	0.0859809	0.112244	0.000534172	0	0.409494	0.910797
TCGA-75-5146-01A-01R-1628-07	0.275898	0.00398258	0	0.157145	0.136021	0.0232291	0.0838815	0.0881547	0	0	0.100498	0.0454539	0.0857368	0	0	0.445253	0.903319
TCGA-78-7542-01A-21R-2066-07	0.0242573	0.0393092	0.0674818	0.214118	0.106737	0.0435755	0.0286631	0	0.179321	0	0	0.161706	0.101689	0.0331435	0	0.409406	0.911783
TCGA-91-6847-01A-11R-1949-07	0	0.0879972	0.0454488	0	0.140113	0.029432	0.182227	0.00204863	0.126829	0.193337	0	0.00887266	0.115443	0.0682523	0	0.356893	0.933096
TCGA-49-4505-01A-01R-1206-07	0.260053	0.0311164	0.0726657	0.244625	0.0591262	0.0146179	0	0.145133	0	0	0.0622443	0.0859827	0.0164304	0.00800525	0	0.5967	0.828463
TCGA-86-A4P8-01A-11R-A24X-07	0.279543	0.00381812	0	0.194345	0.0974929	0.030046	0.0938445	0.107754	0.0344958	0	0	0.0848913	0.0690067	0.00476291	0	0.651483	0.812116
TCGA-55-1595-01A-01R-0946-07	0.173504	0	0.0163322	0.289857	0.0698958	0.0504708	0.0399881	0.0351835	0.0468877	0	0.0785366	0.0843575	0.112807	0.00217976	0	0.552573	0.846869
TCGA-55-A492-01A-11R-A24H-07	0.314923	0.0023748	0.0958958	0.179973	0	0.00710502	0	0.00152938	0.00628719	0.156624	0.163327	0.0628541	0	0.00910738	0	0.389409	0.920715
TCGA-50-8459-01A-11R-2326-07	0.16365	0.000260832	0	0.356707	0.0834557	0.0184197	0.0588871	0.0937251	0	0	0.0424586	0.0948598	0.0875766	0	0	0.545544	0.842419
TCGA-97-8171-01A-11R-2287-07	0	0.0359856	0	0	0.199092	0	0.118706	0	0.329341	0.19017	0	0.0976807	0	0.0290247	0	0.38941	0.922094
TCGA-64-5781-01A-01R-1628-07	0	0.0590523	0.214354	0.0615909	0.0937609	0	0.279709	0.0383487	0.0340136	0	0.11063	0.0236884	0.0848526	0	0	0.5135	0.860271
TCGA-73-4670-01A-01R-1206-07	0.0970562	0.00134601	0	0.168565	0.135005	0.083606	0.120156	0	0	0	0.0290143	0.177569	0.184967	0.00271637	0	0.514765	0.857099
TCGA-86-A456-01A-11R-A24H-07	0.132794	0.0569918	0.0490506	0.299813	0.0733556	0	0.0114645	0	0.105469	0	0	0.108905	0.140675	0.0214802	0	0.57807	0.826209
TCGA-05-4250-01A-01R-1107-07	0.0500355	0.0372015	0.0790327	0.426544	0.0869355	0.0445321	0.0057386	0.00273589	0.0575958	0	0	0.0806318	0.120883	0.00813299	0	0.519732	0.854323
TCGA-L4-A4E5-01A-11R-A24X-07	0.0405058	0.0332912	0	0	0.0755566	0	0.178517	0	0.00499832	0.339283	0.0756411	0.11887	0.11797	0.0153673	0	0.448222	0.892379
TCGA-55-6984-01A-11R-1949-07	0.0982259	0.000676351	0	0	0.200456	0.0295342	0.0798254	0	0.235667	0.235995	0.0533138	0.0252884	0.0296189	0.0113987	0	0.377187	0.928992
TCGA-55-6979-01A-11R-1949-07	0.157506	0.00542917	0.0488245	0.313202	0.0541219	0.0237907	0.046205	0.0940716	0	0	0.0526846	0.0855621	0.117265	0.00133776	0	0.662048	0.782124
TCGA-55-6979-11A-01R-1949-07	0.312011	0.00143686	0.0357734	0.227387	0.0964139	0.00261521	0.0340309	0.0964807	0	0	0.0210224	0.149857	0.016813	0.00615899	0	0.570606	0.835497
TCGA-78-7540-01A-11R-2066-07	0.22692	0.00299044	0.0356266	0.317222	0.103328	0.0227673	0.0145298	0.048236	0.0245218	0	0.00577992	0.0755832	0.106628	0.0158664	0	0.468377	0.884853
TCGA-05-4384-01A-01R-1755-07	0.186743	0.0298401	0.0372252	0.322195	0.043408	0.0108138	0	0.0431908	0.125338	0	0.00422072	0.175256	0	0.0217691	0	0.6305	0.790845
TCGA-44-3918-01A-01R-1107-07	0.138452	0	0.0642783	0.373155	0.0474706	0.0758112	0.0547319	0	0	0	0.0403811	0.0741362	0.126351	0.0052321	0	0.563764	0.835922
TCGA-44-3918-01A-01R-A278-07	0.0334659	0.0109946	0.105989	0.404222	0.0562522	0.02489	0.000595909	0	0.175314	0	0.0134113	0.0769669	0.0768663	0.0210323	0	0.566194	0.831847
TCGA-55-8204-01A-11R-2241-07	0.101121	0	0	0.217758	0.055087	0.0569975	0.123758	0.031829	0.0293758	0	0.194337	0.0663162	0.12342	0	0	0.431718	0.902426
TCGA-J2-8194-01A-11R-2241-07	0.149819	0.00958735	0	0.355861	0.0422918	0.0263312	0.0575258	0.177382	0	0	0	0.0908959	0.0784059	0.0119	0	0.494619	0.86748
TCGA-71-8520-01A-11R-2403-07	0.0829394	0.0881906	0.0471293	0.335705	0.0861106	0	0	0.0148344	0.101202	0	0	0.112026	0.0996603	0.0322028	0	0.521708	0.853558
TCGA-55-6972-01A-11R-1949-07	0.134218	0.0152722	0.0597163	0	0.0732798	0.105783	0.0292554	0.0501853	0.0567118	0.379001	0.0353079	0	0.0485018	0.0127677	0.01	0.260986	0.973015
TCGA-44-7662-01A-11R-2066-07	0.0123324	0	0	0.413015	0.0545009	0.0611446	0.12496	0	0.0756374	0	0.042412	0.118857	0.0935088	0.0036318	0	0.464322	0.88394
TCGA-97-A4M3-01A-11R-A24X-07	0.0198726	0.0227896	0	0	0.120756	0.00685271	0.0655472	0.0162813	0.28299	0.318874	0	0.0721845	0.0528099	0.0210421	0	0.463741	0.886886
TCGA-55-8614-01A-11R-2403-07	0.222713	0.100789	0	0.104226	0.0792304	0.0310805	0.1209	0.0690296	0	0	0.139658	0.069131	0.0632423	0	0	0.565965	0.852014
TCGA-44-2665-01B-06R-A277-07	0	0.0179065	0.00569213	0.211505	0.156082	0.000939433	0.0240279	0.0490691	0.41709	0	0	0.0734534	0.0249392	0.0192954	0	0.692892	0.790481
TCGA-44-3918-01B-02R-A277-07	0	0.0451699	0.0316447	0.184691	0.168037	0	0	0.00944778	0.427968	0	0	0.12699	0	0.00605172	0	0.64321	0.80947
TCGA-99-7458-01A-11R-2039-07	0.278193	0.00864372	0.0859512	0.279435	0.033616	0.0108928	0.0812929	0.0435039	0.0298644	0	0.00204239	0.0772803	0.0436556	0.0256291	0	0.578266	0.840635
TCGA-55-6984-11A-01R-1949-07	0.286462	0	0	0.344408	0	0.0419226	0.0240965	0.0686884	0	0	0.0464411	0.16546	0.00982456	0.0126972	0	0.48567	0.872717
TCGA-05-4425-01A-01R-1755-07	0.075016	0.0479704	0.0368174	0.32848	0.0824936	0.00277148	0.00224782	0.13565	0.11582	0	0	0.0797477	0.0811151	0.0118695	0	0.502206	0.864305
TCGA-NJ-A55R-01A-11R-A262-07	0	0	0	0	0.209991	0.0223823	0.0889625	0.00421682	0.272079	0.272784	0.106896	0.0226878	0	0	0	0.429921	0.907522
TCGA-55-7574-01A-11R-2039-07	0.143677	0.0400578	0.0533288	0.0381441	0.238101	0	0.0794873	0.0227589	0.167108	0.0301256	0.0895482	0.0563028	0.0413603	0	0	0.599116	0.846308
TCGA-91-6829-11A-01R-1858-07	0.254863	0	0	0.335889	0	0.0306481	0	0.156836	0	0	0.0462882	0.173502	0	0.00197447	0	0.475307	0.878838
TCGA-91-6829-01A-21R-1858-07	0.0839075	0	0	0.360107	0.0883343	0.0403292	0.0575461	0	0.0416983	0	0	0.112006	0.199287	0.0167854	0	0.461417	0.885853
TCGA-55-A490-01A-11R-A466-07	0.176757	0	0	0.492604	0	0.0289803	0.0573513	0	0	0	0.107903	0.0829219	0.0534827	0	0	0.446261	0.89332
