## Supplementary file 2 for "Assessing Immune Microenvironment in TCGA-LUAD via CIBERSORTx Using Single-Cell Derived Signature Matrix and ESTIMATE Algorithm"

### Sheet: CIBERSORTx_Job13_Results (1)
Mixture	Naive_CD4_T_cells	Activated_NK_cells	CD8_Cytotoxic_T cells	Neutrophils	Activated/Matured_B_cells	NK_Cells	Effector_memory_T_cells	Monocyte_Derived_DC	Naive_CD8+_T_cells	Classical_monocytes	Memory_B_cells	CD16_Monocytes	Macrophages	Plasmacytoid_DC	P-value	Correlation	RMSE	Absolute score (sig.score)
TCGA-91-6828-01A-11R-1858-07	1.35746	0	0	4.0627	0.687613	0.418813	1.60332	0.562478	0.224246	0	0.251597	1.13983	0	0.14908	0	0.590047	0.825611	10.4571
TCGA-49-AARN-01A-21R-A41B-07	0	0.0123039	0	2.12908	1.78242	0.345534	1.32582	0.209455	3.10977	0	1.16874	0.428572	1.02249	0.0349297	0.018	0.32091	0.949428	11.5691
TCGA-67-3771-01A-01R-0946-07	0.07314	0.0606146	0.264318	3.36576	0.496884	0.194803	0.518218	0.132905	1.66555	0	1.24398	1.58959	0	0	0	0.556476	0.839581	9.60577
TCGA-86-6562-01A-11R-1755-07	0.867395	0	0	4.0487	0.195654	0.287169	0.325382	0.0223489	0.305692	0	0.245299	0.761092	0	0.198039	0.006	0.449315	0.891897	7.25678
TCGA-55-8094-01A-11R-2241-07	0.560788	0.314006	0.572596	0	0.204619	0	0.330672	0	0	3.53991	0	0.450641	1.25265	0.289083	0.02	0.307217	0.980391	7.51497
TCGA-38-7271-01A-11R-2039-07	5.12667	0.549954	0.00813052	3.42564	3.33596	0.279051	2.32746	1.20682	0.0839863	0	0.739527	0.44549	0	0.0696749	0	0.745681	0.801942	17.5984
TCGA-05-5425-01A-02R-1628-07	2.43928	0.399897	0.846118	4.6555	0.27622	0.373727	0.25236	0.622075	0	0	0.796893	1.09809	0	0.0249782	0	0.550324	0.846126	11.7851
TCGA-50-5939-11A-01R-1628-07	4.33077	0	0	5.63227	0.278971	0.711118	1.00196	1.80794	0	0	0.12244	2.71708	0	0.196013	0.01	0.415042	0.909334	16.7986
TCGA-97-7554-01A-11R-2039-07	0.455998	0	0	2.4912	0.548812	0.301685	0.638921	0.167656	1.07146	0	0.905849	0.883859	0.0433864	0.0330493	0	0.506443	0.871169	7.54188
TCGA-55-6981-01A-11R-1949-07	0.937525	0.32875	0	1.98036	0.863929	0.221984	0.530218	0.469173	1.28169	0	0.0844995	0.472369	0.116856	0.161144	0.002	0.481734	0.890119	7.4485
TCGA-50-5936-01A-11R-1628-07	1.54282	0.0409027	0	3.96423	0.58602	0.255998	1.1332	0.127212	0.389043	0	0.328073	1.40318	0	0.0806934	0.012	0.397122	0.916686	9.85137
TCGA-49-4506-01A-01R-1206-07	1.50054	0.131365	1.5782	1.85916	0.762527	0.473224	0.687877	0.616872	0.207031	0	0.934362	0.422468	0.64555	0.0247879	0.002	0.476551	0.885792	9.84397
TCGA-50-5933-11A-01R-1755-07	3.70306	0	0	6.0844	0.992485	0.676386	0.532245	0.681514	0	0	0	2.39226	0	0.333708	0.008	0.435116	0.898878	15.3961
TCGA-99-8033-01A-11R-2241-07	0.378244	0.758642	1.49285	2.63869	0.173552	0.760136	1.27256	0.0684046	0.596732	0	0.374618	0.418097	1.39763	0.0974358	0.002	0.480036	0.878165	10.4276
TCGA-MP-A4TK-01A-11R-A24X-07	1.3073	0.0943799	0	2.85111	0.902702	0.230508	1.02796	0.634793	0.770193	0	1.36477	0.920278	0	0.0546083	0	0.621884	0.827672	10.1586
TCGA-44-3398-11B-01R-1758-07	3.75347	0	0	5.65747	0.265929	2.72486	0.176421	1.04262	0.0169244	0	0	3.24378	0	0.259007	0	0.538576	0.84251	17.1405
TCGA-55-7911-01A-11R-2170-07	2.34875	0.869689	2.16439	2.48188	0.795403	0.08035	0	0.174377	0.631693	0	0.382788	1.42484	0.880248	0.367806	0	0.549395	0.848181	12.6022
TCGA-49-AARO-01A-12R-A41B-07	2.48035	0.291771	0.154201	3.57966	1.00917	0.460968	0.651925	2.08689	0.563065	0	0.94828	1.22933	0	0.147752	0	0.540116	0.854838	13.6034
TCGA-55-6978-01A-11R-1949-07	0.641175	0.410809	2.56744	6.30447	0.451129	0.0900185	0.799513	0.888612	0	0	0.219252	1.65807	0	0.20636	0	0.564817	0.827978	14.2369
TCGA-MP-A4T8-01A-11R-A24X-07	0.988406	0.454387	0.114348	1.40588	0	0	0.593951	0	2.44575	0	0.216473	0.840825	1.00665	0.170576	0.002	0.475413	0.890988	8.23724
TCGA-55-A4DF-01A-11R-A24H-07	1.82529	0	0.388714	3.921	0.434058	0.299789	0.880125	0	0.0249466	0	0.801048	1.67328	0.266437	0	0.002	0.47881	0.87716	10.5147
TCGA-35-3615-01A-01R-0946-07	0.950785	0	0.0877462	2.17439	0.177581	0.233157	0.279345	0.283236	0.647541	0	0.351246	0.460544	0.960109	0.0716059	0.002	0.495747	0.870557	6.67728
TCGA-86-8669-01A-11R-2403-07	0.062878	0.0791589	0	2.6344	0.54071	0.144764	0.858175	0.0643379	1.6012	0	0.599707	0.360515	0.647395	0	0.002	0.479843	0.886411	7.59324
TCGA-49-6744-11A-01R-1858-07	4.67989	0	0.135409	5.20786	0.429814	0.535144	0.447483	1.55388	0	0	0	1.435	0	0.189086	0.008	0.432772	0.900739	14.6136
TCGA-91-7771-01A-11R-2170-07	3.54158	0.357629	0.161741	1.46916	0.939967	0.301965	0.959092	1.2745	0	0	0.574992	0.604129	0.581135	0.0304496	0	0.62882	0.836672	10.7963
TCGA-44-A47A-01A-21R-A24H-07	2.98007	0	0	2.04222	0.278481	0.386018	0.929305	4.18455	0.659325	0	0.112649	0.711723	0.679115	0.0882498	0.004	0.461146	0.888156	13.0517
TCGA-MP-A4SV-01A-11R-A24X-07	0.790368	0.287034	0.643044	2.7956	0.745057	0	1.20035	0.0722263	0.044588	0	0.927524	0.833886	0.377276	0.0956397	0	0.575766	0.837895	8.81259
TCGA-49-6742-11A-01R-1858-07	2.95419	0	0	5.98325	0.215359	0.950249	0	0.915869	0	0	0.263863	2.96415	0	0.204441	0	0.568983	0.82168	14.4514
TCGA-86-8280-01A-11R-2287-07	2.29495	0	0.0128022	2.31062	0.65987	0.373954	0.812566	1.15991	0.568056	0	0.768576	0.557234	0.12328	0.00327556	0	0.619726	0.837276	9.6451
TCGA-78-8648-01A-11R-2403-07	1.28932	0.596211	1.41584	4.45404	0.221414	0	1.2516	1.43159	0	0	4.05005	1.72416	0	0	0	0.664531	0.789012	16.4342
TCGA-50-5044-01A-21R-1858-07	1.81733	0	1.05125	1.49025	0	0.663103	0.80852	1.2778	1.371	0	1.27161	1.15331	0.203757	0.271083	0.01	0.414927	0.910598	11.379
TCGA-64-1677-01A-01R-0946-07	1.1291	0.356211	0.602613	1.74079	0.763636	0.175954	0.366992	0.0239602	0.602465	0	1.01646	0.191013	0.355154	0	0	0.61649	0.845173	7.32434
TCGA-44-5643-01A-01R-1628-07	0.225809	0.355028	0.10297	1.80801	0.753166	0.0573506	1.10418	0.373691	1.15258	0	0	0.328897	0.934661	0.0890273	0.01	0.422759	0.908046	7.28536
TCGA-99-8025-01A-11R-2241-07	1.16358	0.191033	0.0447982	0.107135	0.760335	0.200104	0.283814	0	0.990396	1.09371	0.675313	1.07405	1.53838	0.176764	0.004	0.464675	0.885556	8.2994
TCGA-44-7659-01A-11R-2066-07	0.74667	0.0103706	0.151648	1.47829	0.986732	0.112939	0.611814	0.442268	0.663195	0	0.882868	0.365973	1.55136	0.0298137	0.008	0.439452	0.899735	8.03393
TCGA-49-4487-01A-21R-1858-07	2.24625	0.298371	1.44925	3.22258	1.38131	0	0.929094	0.255675	0	0	0.977617	0.449317	0.795507	0	0	0.536708	0.864731	12.005
TCGA-73-4666-01A-01R-1206-07	1.29337	0.160465	1.87879	3.30742	0.153167	0.343221	1.04049	1.04095	0	0	0.0260831	1.50957	0.543453	0.114762	0	0.698833	0.750363	11.4117
TCGA-35-4123-01A-01R-1107-07	2.68107	0.154272	3.539	6.16488	0.374408	0.0416521	0.211596	0.282796	0	0	0.185478	0.908218	0.615489	0.245408	0	0.519814	0.858203	15.4043
TCGA-75-5147-01A-01R-1628-07	1.25742	0.030213	0	5.79804	0.5038	0.579105	0.571202	0	1.58005	0	0.838813	0.845753	0	0.27383	0.018	0.331761	0.943717	12.2782
TCGA-44-2656-01A-02R-0946-07	1.46685	0.20828	1.22338	5.17198	0.904474	0.441882	0.86922	0.501743	0.0835676	0	0.780547	1.25295	0	0.102996	0	0.620726	0.810581	13.0079
TCGA-75-5126-01A-01R-1755-07	2.33565	0	0.184379	9.63819	0.318347	0.647615	0.102947	0.393287	0	0	0.0755943	2.13952	0	0.25629	0	0.512271	0.857527	16.0918
TCGA-86-7955-01A-11R-2187-07	0.0120649	0.20038	0.352418	0.501573	0.385451	0.0105319	0.0465826	0	1.15946	0	0.121989	0.296263	0.98532	0.0872323	0.016	0.37442	0.927326	4.15926
TCGA-MP-A4TH-01A-31R-A262-07	1.15038	0.133777	0.120537	0.85466	1.25534	0.280209	1.15424	0.777475	2.44685	0	1.38184	0.25114	0.341407	0	0	0.624022	0.865232	10.1479
TCGA-86-A4JF-01A-11R-A24X-07	0.693344	1.51991	0.33717	5.2837	0.279636	0.332243	0.67084	0	0.722401	0	0.725545	1.30189	0.774508	0.336332	0	0.509941	0.860611	12.9775
TCGA-86-8674-01A-21R-2403-07	0	0.238773	0.221269	0	0.589994	0	0.676313	0	1.25709	3.23524	0.351538	0.202265	1.52756	0.0890679	0.02	0.319143	0.957056	8.38911
TCGA-MP-A4TF-01A-11R-A262-07	0	0.0476173	0	0	0.463031	0.326968	0.661248	0	1.6786	1.15184	0.853958	0.27662	0.533141	0	0.004	0.460344	0.902273	5.99302
TCGA-J2-8192-01A-11R-2241-07	2.46502	0	0	3.00657	0.680153	0.341986	1.24172	2.14806	0	0	0	0.99623	0	0.224226	0	0.582759	0.83061	11.104
TCGA-55-7284-01B-11R-2241-07	2.66641	0.201366	0.367409	3.28318	0.661948	0	0	0.906974	0	0	0	0.985842	0.184829	0.221094	0	0.544319	0.846243	9.47905
TCGA-50-6590-01A-12R-1858-07	1.24339	0	0	4.80538	0.236372	0.682066	1.05351	0.423335	0.285346	0	1.45851	1.19561	0.413193	0	0	0.509846	0.862637	11.7967
TCGA-05-4418-01A-01R-1206-07	0.293447	0.104682	0.299897	3.20874	0.678977	0.23635	0.464648	0	1.66504	0	1.53468	1.08404	0.632012	0.047132	0	0.519091	0.863996	10.2496
TCGA-44-6779-01A-11R-1858-07	0.479567	0.257662	2.30199	6.39286	1.15179	0.716641	1.11337	0.431613	0	0	0	1.64068	1.45672	0.201614	0.01	0.421914	0.906639	16.1445
TCGA-55-6982-11A-01R-1949-07	4.15694	0	1.38298	5.87341	0.491827	0.882645	0.129577	1.24186	0	0	0.000737413	2.93295	0	0.183946	0	0.553936	0.83591	17.2769
TCGA-49-AAQV-01A-11R-A39D-07	1.52096	0.239586	0.00616141	2.2571	1.02296	0	1.18403	0	1.28902	0	0.657506	0.636014	0.0206542	0.0889479	0.006	0.443256	0.909588	8.92293
TCGA-55-8512-01A-11R-2403-07	1.52404	0.183607	0	0	0.107187	0.330011	0.163809	0	0	3.24055	0.0275932	0.358509	1.59717	0.0753823	0.01	0.426703	0.908571	7.60787
TCGA-55-8096-01A-11R-2241-07	1.98661	0	0	4.62444	0.551248	0.361806	0.28763	0	0	0	0.870388	1.63598	0	0.0482419	0	0.591545	0.8153	10.3663
TCGA-49-4510-01A-01R-1206-07	1.32208	0	0	0	0.0876135	0.439923	0.492163	0	1.03662	1.32769	1.62722	0.259297	1.15097	0	0.008	0.431383	0.90776	7.74356
TCGA-44-6777-01A-11R-1858-07	0.480046	0	0	7.3944	0.885	0.936166	1.44068	0.884136	0.368797	0	0.5046	1.8455	0	0.126838	0	0.608802	0.800808	14.8662
TCGA-L9-A444-01A-21R-A24H-07	0.931662	0.378257	2.54915	4.23901	0.589299	0.0182643	1.12278	0	0.0669714	0	1.74195	1.2111	0.939277	0.0273363	0	0.623098	0.80907	13.8151
TCGA-78-7146-01A-11R-2039-07	0.843195	0	0	2.9702	0.146475	0.400062	0.492106	0	0.422209	0	0	1.14652	0.452631	0.189165	0.002	0.477258	0.877197	7.06256
TCGA-62-8398-01A-11R-2326-07	1.04584	0.152428	0	3.33323	0.574621	0.377586	0.629838	0.564613	0.645207	0	0.179998	0.756579	0.285209	0.159636	0.012	0.397539	0.916178	8.70478
TCGA-05-5420-01A-01R-1628-07	2.97332	0	1.30985	7.57519	0.412142	0.441544	0	0.291992	1.12102	0	1.63149	1.26625	0.0149169	0	0	0.5165	0.864601	17.0377
TCGA-55-8089-01A-11R-2241-07	0.211938	0.156553	2.7687	6.24976	1.233	1.05766	0.751043	0.856433	0	0	0.438579	1.60731	0.498892	0.106181	0	0.711793	0.742661	15.936
TCGA-50-6673-01A-11R-1949-07	1.00825	0	0	3.18755	0.271574	0.323421	0.375469	0.00156379	0.494168	0	0.491639	0.732844	0	0.0739706	0.004	0.464182	0.885806	6.96045
TCGA-55-A4DG-01A-11R-A24H-07	1.55016	0.186105	0.25668	0.11847	1.55042	0.0403021	0.94858	0.436424	0	0.0839627	1.49479	0.588457	0.721513	0	0	0.651837	0.815491	7.97587
TCGA-78-7166-01A-12R-2066-07	0	0.206176	0.620093	0	0.665352	0.0340212	0.24632	0	1.65227	1.64324	0.437818	0.0496143	1.87761	0.0368623	0.008	0.440766	0.899364	7.46937
TCGA-44-2661-11A-01R-1758-07	4.34067	0	0.424291	5.43213	0.444687	0.675782	0.755423	2.2698	0	0	0	2.1812	0	0.20474	0.002	0.471625	0.880809	16.7287
TCGA-44-7671-01A-11R-2066-07	0.246329	0.0652164	0	3.04808	0.318304	0.13179	0.801931	0	0.930374	0	0.143327	0.670543	0.207987	0.159195	0.016	0.376619	0.926145	6.72308
TCGA-64-1678-01A-01R-0946-07	0.879704	0.324222	0.290716	0.978973	0	0.0387691	0	0	0.720733	0	1.2448	0.2653	0.260773	0.018707	0.012	0.409839	0.916347	5.0227
TCGA-55-7724-01A-11R-2170-07	3.02303	0	0.408048	3.80602	1.26171	0.184159	0.0272974	0.480284	0	0	0	1.02991	0	0.140431	0	0.599625	0.825597	10.3609
TCGA-86-8668-01A-11R-2403-07	1.14924	0	0.119861	1.12644	1.0847	0.293798	0.519341	0.544185	0.463643	0	0.641718	0.541742	1.13245	0.103602	0	0.545863	0.85587	7.72071
TCGA-44-6776-11A-01R-1858-07	4.82096	0	0	4.38382	0.349766	1.0371	0.424215	0.616197	0	0	0	1.39554	0	0.166071	0.014	0.38195	0.923296	13.1937
TCGA-95-7947-01A-11R-2187-07	0.632763	0	0.198996	2.94217	0.428009	0.155703	0.530571	0.0353915	0.863537	0	0.291826	0.693931	0.286451	0.00915185	0.014	0.394458	0.917962	7.0685
TCGA-05-4397-01A-01R-1206-07	0	0.114688	0.52454	4.12143	0.831367	0	0.966173	0.213332	1.10586	0	0	1.03009	1.22662	0.224625	0.016	0.369168	0.932791	10.3587
TCGA-78-7163-01A-12R-2066-07	0.118227	0.114853	1.2303	0.168041	0.212393	0	0.0477469	0	1.49968	0	0.349689	0.208827	2.08266	0.0720906	0.014	0.392202	0.920108	6.10451
TCGA-73-7499-01A-11R-2187-07	1.87803	0	2.1166	4.35851	0.20561	0.0617731	0.0292685	0.377882	0.440611	0	0.860806	0.544225	0.337064	0.0578424	0.004	0.459243	0.889854	11.2682
TCGA-75-5122-01A-01R-1755-07	0.783554	0.234675	3.54512	8.11826	0.894927	0.671144	0.845673	3.91861	0.82003	0	0	3.34276	0	0.224764	0	0.713253	0.730709	23.3995
TCGA-49-AAR9-01A-21R-A41B-07	0.0790542	0.474933	0.725413	0.876943	0.294702	0.0205799	0.209119	0	1.30228	0	0	0.72156	1.01991	0.151956	0	0.504953	0.86671	5.87645
TCGA-J2-A4AD-01A-11R-A24H-07	0	0.323297	0.345476	0	0.564364	0	0.93254	0	0.663928	0.910987	0	0.844541	1.38682	0.362348	0.008	0.435688	0.898957	6.33431
TCGA-55-6981-11A-01R-1949-07	5.65099	0	0	4.02474	0.495674	1.63902	0	0.637836	0	0	0	4.2586	0	0.416808	0	0.535193	0.844544	17.1237
TCGA-55-1592-01A-01R-0946-07	1.60539	0.132195	0.043125	4.3044	0.129832	0.189305	0.108295	0.378808	0	0	0.507055	0.978132	0	0.0575265	0	0.50467	0.861991	8.43406
TCGA-05-4249-01A-01R-1107-07	1.48307	0	0	1.82295	0.193808	0.543777	0.633851	2.94962	1.51072	0	0.368391	0.710285	0	0.0987304	0.002	0.472006	0.885744	10.3152
TCGA-55-A493-01A-11R-A24H-07	1.0297	0.0121977	0.28409	3.88893	0.609022	0.707076	1.44311	0	0.494358	0	0.301423	0.938527	0.740664	0.236267	0	0.556332	0.843154	10.6854
TCGA-44-2668-01B-02R-A277-07	0	0.419861	0	0.964694	3.28157	0	4.93941	0	0	7.70459	0	3.04047	0	1.73887	0	0.521125	0.852763	22.0895
TCGA-55-7728-01A-11R-2187-07	6.32138	0.161774	0.975719	4.5484	0.938197	0	0	3.16338	0	0	0.899277	1.09031	0.130266	0.0571705	0	0.698102	0.790593	18.2859
TCGA-L9-A8F4-01A-11R-A39D-07	2.29601	0.0519395	0.557056	2.84271	0.642445	0.40322	0.684455	0	0	0	1.28822	1.39864	0.719856	0	0	0.596277	0.827793	10.8846
TCGA-44-2668-01A-01R-0946-07	2.98653	0.170257	0.0327478	5.74836	0.551184	0.999347	0.784306	0	0	0	0.117559	2.15169	0	0.32764	0	0.529979	0.850291	13.8696
TCGA-99-8028-01A-11R-2241-07	3.48403	0.496387	1.20209	4.71486	0.829034	0.901477	0.736239	1.34166	0.303664	0	1.25972	1.65834	0	0.109864	0	0.750144	0.760586	17.0374
TCGA-64-1680-01A-02R-0946-07	0.471434	0.238045	0.16345	2.01505	0.572046	0	0.767317	0.774046	0.538324	0	0.223923	0.401028	0.354392	0.149547	0.006	0.444731	0.895945	6.6686
TCGA-75-5125-01A-01R-1755-07	0.693721	0	0.103963	3.9213	0.484362	0.516129	0.925687	0.222732	0.753045	0	0.0809142	0.954437	0.654953	0.120758	0	0.609769	0.807922	9.432
TCGA-78-7167-01A-11R-2066-07	0.345884	0.0151951	0.207296	0	0.40607	0.157917	0.259492	0	1.19572	1.23764	0.325233	0.223352	1.67974	0.0175384	0.018	0.338728	0.943962	6.07108
TCGA-62-A46R-01A-11R-A24H-07	2.28462	0.0854129	0	2.99944	0.510959	0.230796	0.610847	0.850478	0.351285	0	0.0989783	0.791967	0.665369	0.321895	0	0.5099	0.865392	9.80206
TCGA-64-5775-01A-01R-1628-07	0	0	0	4.27847	0.0606314	0.594618	0.681915	0	0.867831	0	0	0.944946	0	0.311836	0.014	0.38972	0.925105	7.74025
TCGA-86-8056-01A-11R-2241-07	1.21016	0	0	1.44177	0.689618	0.435977	0.381546	1.44504	0.611064	0	0.159154	0.792394	0	0.145123	0	0.643861	0.805234	7.31184
TCGA-55-7726-01A-11R-2170-07	0.418262	0	0	1.43931	0.286727	0.260231	0.540636	1.53917	0.762864	0	0.40523	0.502694	0	0.0134009	0	0.54745	0.848354	6.16853
TCGA-62-A46V-01A-11R-A24H-07	1.78145	0.0533476	0	1.48122	0.31793	0.38399	0.672396	1.59095	0	0	0	1.15922	0	0.320927	0	0.505666	0.863335	7.76143
TCGA-MP-A4T7-01A-11R-A24X-07	1.97486	0.380662	0.193388	1.5026	0.569414	0.238311	0.725489	0.44659	0.457347	0	0.013346	2.11856	1.41477	0.285845	0	0.554227	0.833956	10.3212
TCGA-05-4417-01A-22R-1858-07	2.50516	0.146316	0.155695	3.79409	0.352956	0.41146	0.658811	0.158458	0.039931	0	1.19508	0.885917	0	0.0916732	0	0.58005	0.841907	10.3955
TCGA-NJ-A4YQ-01A-11R-A262-07	0.279354	0	1.4742	2.98778	1.21236	0.507345	0.834443	0.224104	2.2311	0	1.73152	0.455809	0.176073	0	0	0.733848	0.798561	12.1141
TCGA-44-3396-01A-01R-1206-07	1.62106	0.337528	0.355978	3.24486	0.847037	0.214652	0.595864	1.48253	0.411803	0	1.37141	0.566825	0	0.0793481	0	0.64551	0.814013	11.1289
TCGA-91-8496-01A-11R-2403-07	3.27307	0	0.146793	5.55086	0.297157	0.412012	0	1.31971	0	0	0	1.59565	0	0.167975	0	0.577332	0.821095	12.7632
TCGA-55-6642-01A-11R-1858-07	0	0	0.0346081	1.94891	0.705376	0.778409	0.940957	0	1.54938	0	1.3783	0.448103	0.636261	0	0	0.543459	0.867402	8.42031
TCGA-55-8506-01A-11R-2403-07	0	0.602031	0	2.42339	0.571511	0.5304	1.1178	0.0525234	2.3336	0	0.430671	2.08711	0.898032	0.393207	0	0.511205	0.861042	11.4403
TCGA-55-7910-01A-11R-2170-07	1.10269	0.0621237	0	0	0.127714	0.451299	0.817304	0	1.06835	2.24886	1.96135	0.717023	0.00917919	0.0872903	0.018	0.338507	0.94031	8.65318
TCGA-55-8507-01A-11R-2403-07	2.26517	0	0	2.88866	0.0831152	0.731192	0.684799	0.0382712	0	0	0.193998	1.18213	0.338593	0.193822	0.01	0.429035	0.901701	8.59974
TCGA-97-8179-01A-11R-2287-07	2.83954	0	0	0.863524	0.274483	0.629997	0.115914	1.71503	0	0.124177	0	1.70573	0	0.286395	0	0.524492	0.852325	8.55479
TCGA-55-8510-01A-11R-2403-07	1.67128	0	0.595636	5.74981	0.483341	0.514478	0.270371	0.3832	0.607036	0	0.484492	1.2984	0.109759	0.0580654	0	0.581735	0.823431	12.2259
TCGA-69-7979-01A-11R-2187-07	0.586726	0.0773951	0.0695109	1.65055	0.206143	0.219352	0.198771	0	0.216551	0	0.171497	1.44734	0.837886	0.216692	0.002	0.493285	0.872032	5.89841
TCGA-86-8279-01A-11R-2287-07	0.925152	0	0	0	0.252736	0.359817	0.826178	0.990076	0.576493	0.639967	0.215424	1.06697	0.846779	0.332684	0.002	0.472335	0.879972	7.03228
TCGA-55-6982-01A-11R-1949-07	0.552546	0	0	4.02438	0.537668	0.449916	0.487531	0.202536	1.06786	0	0.333679	1.2732	0.123208	0.107591	0	0.512513	0.858905	9.16012
TCGA-86-8672-01A-21R-2403-07	0.15968	0.301896	1.85136	4.6818	0.233213	0.274457	1.03358	0.0328117	0.391133	0	0.987857	2.90732	0.12789	0.00573246	0.002	0.501954	0.863545	12.9887
TCGA-97-8172-01A-11R-2287-07	2.13031	0.106191	0.190428	2.48695	1.89251	0.145682	1.19449	0.834743	0.448478	0	0.777981	0.658222	0.12617	0.0163022	0	0.601441	0.845682	11.0085
TCGA-78-7162-01A-21R-2066-07	1.44884	0.0257415	0.407087	2.13429	1.07414	0.31385	0.776649	0.918812	0.691227	0	0.207819	0.257331	0.263619	0.0128334	0.004	0.459757	0.898464	8.53224
TCGA-50-5932-01A-11R-1755-07	0.782797	0	0	2.41373	0.286119	0.394308	0.272133	0.0148937	0.506078	0	0.360778	1.04898	0.61673	0.142193	0.008	0.437284	0.898069	6.83874
TCGA-95-7043-01A-11R-1949-07	0.519684	0.0340617	0.404398	0.0627379	0.313476	0.405791	0	0	1.25643	0.874426	0.496254	0.465362	1.71703	0.0996063	0.09	0.152334	1.01917	6.64926
TCGA-44-6777-11A-01R-1858-07	2.33139	0.018384	0.0700047	6.34257	1.07444	1.47432	0.272027	0.930239	1.10133	0	0.926017	2.43193	0	0	0	0.537886	0.847413	16.9726
TCGA-91-6836-01A-21R-1858-07	0.189021	0.20604	0.0033893	1.7867	0.117607	0.171351	0.633759	0	0.679274	0	0.355859	0.546613	0.403644	0.0678519	0.01	0.419005	0.906602	5.1611
TCGA-69-7978-01A-11R-2187-07	1.14364	0	0.0434601	6.25324	0.539324	0.801692	1.49486	0.508213	0.840441	0	0.661425	1.64153	0.0584334	0.157169	0	0.598049	0.815725	14.1434
TCGA-78-7154-01A-11R-2039-07	0.948291	0.339159	0.260307	2.15137	0.431736	0.0820935	0.434839	0.702692	0.29312	0	0	0.615772	0	0.0719491	0.014	0.382207	0.923016	6.33133
TCGA-44-2661-01A-01R-1107-07	3.63631	0.114363	0.999061	4.48487	0.785085	0.180447	0.0225549	2.56596	0	0	1.06585	1.39021	0	0	0	0.661748	0.791233	15.2447
TCGA-78-7155-01A-11R-2039-07	0.376565	0.0115573	0.291332	1.07145	0.0703309	0.159492	0.270406	0	0.322039	0	0.0390047	0.583657	0.267911	0.100273	0.044	0.235874	0.993886	3.56402
TCGA-91-A4BC-01A-11R-A24H-07	1.50823	0.351582	5.85728	2.59002	0.101934	0.685057	0.0718006	0.15912	0	0	1.48145	0.414399	1.52945	0	0	0.70703	0.740381	14.7503
TCGA-44-4112-01A-01R-1107-07	1.24729	0	0	3.00176	0.61567	0.653086	0.849513	0.228878	0.125239	0	0.437039	0.887123	0	0.325858	0.004	0.455099	0.890466	8.37146
TCGA-78-8660-01A-11R-2403-07	1.90372	0.244549	0.529341	3.16099	0.395742	0.785444	0.739019	0.40648	0.551909	0	0.453876	0.536892	0.772844	0	0	0.617572	0.826142	10.4808
TCGA-55-6971-01A-11R-1949-07	3.72053	0.22673	0.414056	3.86554	0.637183	0.31344	0.990371	0.314675	0	0	1.6895	1.23607	0	0	0	0.654249	0.818034	13.4081
TCGA-50-5931-01A-11R-1755-07	0	0.678694	0.145481	0.321678	0.348777	0	1.03074	0	1.80759	0	0	0.85836	1.15885	0.309173	0.014	0.385851	0.922164	6.65935
TCGA-75-6207-01A-11R-1755-07	0.553327	0.0138867	0	3.18431	0.272376	0.153976	0.592061	0	0.283703	0	0	1.10256	0	0.349453	0.008	0.432314	0.903028	6.50565
TCGA-97-7553-01A-21R-2039-07	4.51309	0	0	5.39546	0.424206	1.10052	0.899894	2.06755	0	0	0.584845	2.75959	0	0.192135	0	0.565418	0.832547	17.9373
TCGA-97-8175-01A-11R-2287-07	1.58275	0	0	4.12706	0.301162	0.642835	0.462975	1.50009	1.38794	0	0	0.769613	0.083835	0.200483	0.004	0.459988	0.888195	11.0587
TCGA-55-6975-11A-01R-1949-07	3.90989	0	0.0812693	5.03743	0.567674	0.749579	0.382058	0.887977	0	0	0.288749	2.25782	0	0.117287	0	0.526734	0.852563	14.2797
TCGA-86-8076-01A-31R-2241-07	1.8602	0	0.720322	3.54011	0.791968	0.408125	0.974309	0.843693	0.723427	0	0.831288	0.549193	0	0.053204	0	0.557472	0.858371	11.2958
TCGA-50-8460-01A-11R-2326-07	1.89268	0	0	1.43543	0.725595	0.265835	1.04065	1.6469	1.08821	0	0.866958	0.115072	0.48492	0.000995489	0	0.558362	0.87082	9.56325
TCGA-44-5645-01B-04R-A277-07	3.00998	0.187381	0	0	1.29071	0.110611	0.378634	3.18393	0.419682	1.17405	0	0	1.143	0.272962	0.002	0.490627	0.879165	11.1709
TCGA-05-4402-01A-01R-1206-07	0.596606	0.0843632	0	5.73652	0.532312	0.45386	0.43916	0.15857	0.693725	0	0.52765	1.01009	0	0.087192	0.016	0.370246	0.932471	10.3201
TCGA-44-7661-01A-11R-2066-07	2.5886	0	0	4.72147	0.384051	0.68062	0.891908	0.917382	0.185301	0	0	1.32352	0.09808	0.321993	0	0.509702	0.862448	12.1129
TCGA-75-6211-01A-11R-1755-07	0.808215	0	0	1.88111	0	0.267976	0.485397	0	0.80031	0	0.916131	0.672154	0.165191	0	0.004	0.461327	0.891817	5.99648
TCGA-78-7537-01A-11R-2066-07	1.33283	0.0941338	0.154631	1.2385	0.081234	0.0729067	0.51747	0.317084	0.520606	0	1.57754	0.396338	0.482286	0	0.006	0.447127	0.901489	6.78556
TCGA-05-4396-01A-21R-1858-07	1.17601	0	0	1.63038	0.210136	0.28017	0.378441	0.336225	1.25237	0	0.0992691	0.428047	1.06211	0.0763389	0.014	0.380601	0.925184	6.92949
TCGA-05-4244-01A-01R-1107-07	2.93504	0.80387	0	2.45748	0.453838	0.439057	0.417137	0	0	1.28323	0.0155266	0.801419	0.497266	0.295693	0	0.59883	0.825061	10.3996
TCGA-35-4122-01A-01R-1107-07	2.80721	0.177159	0.859725	6.65595	0.459465	0.433025	0.0132148	0.376001	0	0	0.96335	1.50527	0	0.0508586	0	0.608166	0.811092	14.3012
TCGA-44-A4SU-01A-11R-A24X-07	0	0.414724	0	0.241325	1.27307	0	0.683885	0.0938566	2.05402	0.303202	1.36609	0.280523	0.406861	0	0	0.566527	0.871956	7.11755
TCGA-69-7764-01A-11R-2170-07	1.17002	0.151861	0.213984	0	0.786177	0	1.03505	0.195749	0.725438	0.817692	0.59918	0.20019	1.03113	0.049524	0	0.571352	0.860384	6.97599
TCGA-L9-A443-01A-12R-A24H-07	1.82756	0.378201	0.708734	0	0.229767	0	0.356421	0.182647	0	3.58219	0.23982	0.812852	1.65158	0.303307	0	0.572625	0.82244	10.2731
TCGA-44-7667-01A-31R-2066-07	0.542536	0.00921866	0.0177239	2.6586	0.00300723	0.279289	0.304786	0	0	0	0.563382	0.629295	0.116276	0.0636922	0.012	0.406046	0.914924	5.1878
TCGA-55-6985-01A-11R-1949-07	1.79937	0.355302	0.636653	3.56728	0.299314	0.332473	0.757858	0.0520512	0	0	1.12831	1.07486	0	0.0975186	0	0.516857	0.865039	10.101
TCGA-50-5933-01A-11R-1755-07	0.605444	0.0969221	0	5.55563	0.415568	0.304729	0.715088	1.00027	0.293298	0	0.010337	1.8999	0	0.355811	0	0.555247	0.830391	11.253
TCGA-55-8615-01A-11R-2403-07	1.75127	0	0	4.13257	0.357601	0.192518	0.447718	0	0	0	0.0533307	0.674148	0.25423	0.262521	0.016	0.355428	0.937305	8.12591
TCGA-50-8457-01A-11R-2326-07	1.00179	0.141653	0.352881	3.25072	1.10369	0.191449	1.08906	0.416842	0.671791	0	1.38907	0.506479	0.326254	0	0	0.59402	0.842387	10.4417
TCGA-44-3398-01A-01R-1107-07	5.32537	0.509529	0.127159	4.7277	0.548653	0.879119	0	1.6325	0	0	1.27347	1.56093	0	0.0479658	0.022	0.301042	0.955105	16.6324
TCGA-MP-A4TE-01A-22R-A466-07	0.433645	0.072767	0	2.1543	0.00620802	0.322305	0.294129	0	0.816661	0	0.909095	0.284543	0.917295	0.043749	0.018	0.323489	0.948008	6.25469
TCGA-64-1681-01A-11R-2066-07	0.232942	0.27568	0.108247	2.96214	1.09829	0	1.42778	1.88353	0.974747	0	0	0.84292	0	0.28805	0.002	0.471915	0.882143	10.0943
TCGA-86-7954-01A-11R-2187-07	1.02025	0	0	6.72191	0.241101	0.412257	0.93833	0.739141	0.527824	0	0.164026	2.45224	0.252122	0.181531	0.004	0.464355	0.888272	13.6507
TCGA-91-A4BD-01A-11R-A24H-07	3.06447	0	0	6.42727	0.457526	0.584566	0.0748455	0.81815	0	0	0.261394	0.939666	0.468972	0.311598	0.004	0.468005	0.882246	13.4085
TCGA-44-6146-01A-11R-A278-07	1.64989	0	0	0.368752	0.206846	0.0885729	0.347608	0.0767432	0	0	0	0.287775	1.28923	0.323398	0.018	0.329845	0.947095	4.63881
TCGA-50-5066-02A-11R-2090-07	0.793552	0.0643258	0	2.41934	0	0.244186	0.814621	0	0.638653	0	0.846414	0.814486	0.545069	0.0796865	0	0.513485	0.863565	7.26034
TCGA-62-A470-01A-11R-A24H-07	3.12574	0.223501	0.367581	1.08354	0.165958	0	0	0.289904	0	0.314436	0.230318	1.16383	1.02752	0.15163	0	0.561995	0.838855	8.14396
TCGA-55-8203-01A-11R-2241-07	1.51629	0	0.0961218	1.53378	0.691253	0.443905	0.454656	0	1.40364	0	1.50242	0.524536	0.780289	0	0.002	0.482841	0.894659	8.9469
TCGA-80-5611-01A-01R-1628-07	0.989942	0.304831	0.385454	5.78669	0.188044	0.42346	0.592097	1.1274	0.0769077	0	0.179837	2.23355	0.181598	0.484754	0	0.520974	0.852723	12.9546
TCGA-62-8395-01A-11R-2326-07	1.36244	0	0	1.22606	0.605876	0.519505	0.673935	0.718104	0.449171	0.165352	0.433474	0.681187	1.28786	0.185111	0.004	0.45752	0.890049	8.30807
TCGA-86-8278-01A-11R-2287-07	0.0752788	0.202276	0	1.90207	0.429641	0.405096	0.617979	0.739285	1.63703	0	0.883866	0.868772	0.498227	0.104598	0.002	0.499496	0.872988	8.36413
TCGA-L9-A50W-01A-12R-A39D-07	2.31218	0.167501	0	1.76644	0.457364	0.220802	0.602505	1.70331	0	0	0.265796	0.477296	0.366008	0.372264	0.008	0.432663	0.901525	8.71147
TCGA-62-8394-01A-11R-2326-07	2.34484	0.254402	0.411174	4.55395	0.458869	0	0.358838	0	0	0	0.0167312	0.759478	0.451161	0.292557	0.016	0.360358	0.933528	9.902
TCGA-78-7539-01A-11R-2066-07	1.68177	0.0550759	0.548275	3.85583	0.514506	0.34334	1.01871	0.501351	0.472665	0	0.00751787	0.570981	0.622942	0.261872	0	0.516969	0.863823	10.4548
TCGA-35-5375-01A-01R-1628-07	1.62725	0.467952	0.752982	3.27033	0.259293	0.241768	0.0248671	0.0699335	0.515394	0	0.673237	0.808192	0.565728	0.0326978	0.002	0.480808	0.879919	9.30962
TCGA-97-A4M7-01A-11R-A24X-07	2.9072	0	0	1.67383	0.752	0.306214	0.873035	2.49282	0	0	0.689536	0.560505	0	0.0928613	0	0.65794	0.814069	10.348
TCGA-78-7143-01A-11R-2039-07	2.05395	0.107113	0.00755825	3.01542	0.425509	0.0274311	0.144025	1.16122	0.0970354	0	0	0.63239	0.447999	0.11414	0.002	0.470205	0.88156	8.23379
TCGA-55-8514-01A-11R-2403-07	1.49941	0.504597	0	0.0915276	0.687109	0.242248	0.0309729	1.8157	1.6021	0.028945	0.586747	1.48073	4.35039	0.447269	0.002	0.472894	0.879881	13.3677
TCGA-44-2659-01A-01R-0946-07	0.625658	0	0.523538	2.79612	0.503986	0.275287	0.672201	0	1.23568	0	0.584465	0.597404	0.690885	0.0470923	0	0.517601	0.868362	8.55232
TCGA-93-A4JP-01A-11R-A24X-07	4.05118	0	0.540502	5.0969	0.286469	0.316117	0.552335	0.329436	0	0	0.0754191	2.77497	0	0.389649	0	0.514016	0.857572	14.413
TCGA-MP-A4SY-01A-21R-A24X-07	1.00225	0	0	1.95451	0.376863	0.438408	0.823558	0.470464	0.119133	0	0	1.92329	0.0192874	0.501312	0	0.59675	0.804721	7.62908
TCGA-49-6767-01A-11R-1858-07	0	0	1.77898	4.99614	0.10984	0.343815	0.611443	0	1.38188	0	0	0.98079	0.152236	0.110561	0.01	0.427184	0.902756	10.4657
TCGA-50-5930-11A-01R-1755-07	4.97362	0	0	6.45817	0.749259	1.09835	0.83789	1.37654	0	0	0	2.66655	0	0.349051	0.002	0.479253	0.877139	18.5094
TCGA-55-6712-01A-11R-1858-07	1.38767	0	1.1656	3.0851	1.29982	0.104021	1.61987	0.844099	0	0	0.239951	0.923347	0.172294	0.126004	0	0.575651	0.838893	10.9678
TCGA-S2-AA1A-01A-12R-A39D-07	3.22033	0.381811	0.49352	0	1.59582	0	0.855657	0.667493	0	1.08502	2.4999	0.315862	0.42223	0	0	0.729241	0.792373	11.5376
TCGA-05-4422-01A-01R-1206-07	0.464877	0.508845	0.439021	2.99937	0.567776	0.142017	0.774007	0.288825	0.942555	0	1.17478	0.779693	0.330052	0	0	0.594909	0.833253	9.41182
TCGA-69-7763-01A-11R-2170-07	2.32595	0	0	2.871	0.813359	0.289076	0.618346	0.437175	0	0	0.47915	0.874089	0	0.0763016	0.012	0.405453	0.913857	8.78444
TCGA-62-A46U-01A-11R-A24H-07	2.1042	0	1.96145	8.38564	0.410232	0.214393	0.628437	0.968926	0	0	0.018145	2.86173	0	0.139632	0	0.626497	0.785723	17.6928
TCGA-73-4662-01A-01R-1206-07	1.83629	0.286944	0	3.56885	0.929467	0	1.29887	0.100557	0	0	0.639624	0.606002	0.0592823	0.187401	0	0.55023	0.856084	9.51328
TCGA-L4-A4E6-01A-11R-A24H-07	8.09584	0.160002	1.02505	3.93595	0.536084	0.0854797	0	3.17302	0	0	0.669406	3.45938	0	0.052782	0	0.618943	0.810857	21.193
TCGA-62-A46P-01A-11R-A24H-07	1.64825	0.0919192	0	2.28294	0.346129	0.370765	0.710052	0.226769	0.70211	0	0.381919	0.616251	1.73723	0.132764	0.014	0.379769	0.924466	9.2471
TCGA-49-4488-01A-01R-1755-07	0.924824	0.134416	0.550175	4.16409	0.704409	0.27537	1.05999	0.719553	0.863179	0	0.469327	0.344091	0.56176	0.19514	0.018	0.346513	0.937305	10.9663
TCGA-67-3770-01A-01R-0946-07	2.91193	0.490952	0.400228	3.27432	0.478925	0.0200444	0.166352	0.573307	0	0	0.0130663	0.690475	0	0.135179	0	0.622689	0.819563	9.15478
TCGA-44-4112-01B-06R-A277-07	1.86368	0.376287	0	0	1.71591	0.371801	1.25478	0	1.0807	1.76839	0	0.326817	2.83203	0.352771	0	0.522947	0.865866	11.9432
TCGA-NJ-A55A-01A-11R-A262-07	2.03756	0.206797	0.418753	0	1.97615	0.110232	1.0821	1.36915	0.752509	0.629082	0.42699	0.270915	0.428073	0.0659903	0	0.62256	0.844739	9.77431
TCGA-50-5942-01A-21R-1755-07	0.750396	0	0.0214862	2.09226	0.435803	0.218051	0.789497	0.284153	0.623527	0	0.580646	0.305869	0.00780147	0.0719603	0.014	0.394386	0.920626	6.18145
TCGA-55-6975-01A-11R-1949-07	0.578534	0	0.245801	3.45078	0.285581	0.125861	0.303646	0	0.771347	0	1.01031	0.51181	0.48099	0.0514165	0.018	0.343197	0.940281	7.81608
TCGA-55-A491-01A-11R-A24H-07	0.600373	0.254003	0.140775	5.24132	0.360295	0.200482	0.356291	0	0.561228	0	1.02462	0.92602	0	0	0.006	0.444028	0.89434	9.66541
TCGA-L9-A7SV-01A-11R-A39D-07	0.893397	0.432374	0.402979	0	0.420026	0.0115916	0.158715	0	0	0.964686	0.117449	0.567454	0.805361	0.148427	0	0.549456	0.840587	4.92246
TCGA-44-5645-01A-01R-A278-07	2.95767	0.0181418	0	0.468342	0.475824	0.226219	0.544212	1.45713	0.429149	0	0.05527	0.198285	0.288962	0.0847059	0	0.641523	0.84389	7.20391
TCGA-44-6776-01A-11R-1858-07	0.320911	0.350509	0	0.391992	0.566763	0	0.9363	0.496275	1.2175	0	0	0.233849	1.10636	0.193194	0.01	0.421926	0.910964	5.81365
TCGA-05-4398-01A-01R-1206-07	0.725299	0.232898	0	5.71253	0.339526	0.586911	0.834558	0.527588	0	0	0.417873	1.42851	0	0.305886	0	0.542106	0.839847	11.1116
TCGA-55-A48Z-01A-12R-A24X-07	0	0	0.257021	2.69427	0.489535	0.137264	1.109	0	1.12044	0	1.33461	1.19161	0.542201	0	0.002	0.49642	0.871315	8.87594
TCGA-55-6968-11A-01R-1949-07	3.6583	0	0	9.0618	1.33247	0.877695	0.589727	0.975223	1.05465	0	0.497019	3.77499	0	0.0819772	0	0.520744	0.853054	21.9038
TCGA-55-8090-01A-11R-2241-07	1.52774	0.111728	0	3.55784	0.245784	0.20169	0.378802	0.596411	0.350104	0	0.489923	1.09998	0.390104	0.154358	0.004	0.467864	0.882218	9.10446
TCGA-86-8281-01A-11R-2287-07	0.391155	0.1201	0	1.01203	0.561868	0.293924	0.586769	0.288537	1.72367	0	1.03762	0.306359	0.24412	0	0.01	0.423859	0.91966	6.56616
TCGA-38-4631-01A-01R-1755-07	1.31046	0.232016	0.24835	3.37115	0.286187	0.171698	0.263899	0	0	0	1.25554	0.647993	0	0.155783	0.004	0.459081	0.888923	7.94307
TCGA-MP-A4T4-01A-11R-A262-07	0	0.00429134	1.22603	4.44728	0.935723	0.396508	1.2758	0.428263	0.635769	0	1.0368	1.15359	0.26589	0	0	0.650835	0.793433	11.806
TCGA-86-7713-01A-11R-2066-07	1.24587	0.128009	0.0380408	3.41761	0.263032	0.114118	0.181055	0	0.312403	0	0.496582	0.742616	0.049558	0.123856	0.016	0.375937	0.926752	7.11274
TCGA-93-A4JO-01A-21R-A24X-07	2.93784	0.229498	0.345777	3.17529	1.32854	0.422178	0.993615	1.29125	0	0	0.821187	0.874431	0.729335	0.220973	0	0.525275	0.865317	13.3699
TCGA-64-1679-01A-21R-2066-07	0.559141	0	0	4.15223	0.313412	0.386741	0.709335	0.827083	0.592799	0	0.150267	1.14063	0	0.140865	0.004	0.451833	0.891045	8.9725
TCGA-MP-A5C7-01A-11R-A262-07	0.190195	0.186279	0.225575	0	0.348723	0.036125	0.573973	0.277569	0.538643	0.527003	0.0441236	0.204815	1.32926	0.181251	0.012	0.412129	0.909988	4.66353
TCGA-55-6985-11A-01R-1949-07	5.54877	0	0.225446	5.65858	0.387526	0.627262	0.291744	2.2375	0	0	0.287217	2.59442	0	0.174411	0	0.544954	0.843544	18.0329
TCGA-91-8497-01A-11R-2403-07	2.1933	0.0136381	0	2.9478	1.46549	0.213602	0.783865	0.277456	1.19115	0	1.18969	0.706643	0	0	0	0.650023	0.83394	10.9826
TCGA-J2-A4AG-01A-11R-A24H-07	2.94164	0.468743	0	0	1.77568	0.277421	1.69079	1.271	0	1.34883	0.287049	0.460139	0.700392	0.238731	0	0.578113	0.852237	11.4604
TCGA-67-6216-01A-11R-1755-07	1.15545	0.051263	0	3.07229	0.895263	0.465277	1.12996	1.74224	0	0	0.0575652	1.07535	0	0.292973	0	0.530173	0.85107	9.93763
TCGA-55-6978-11A-01R-1949-07	4.63286	0	0	6.00978	0.360177	1.75713	0.445103	1.30887	0	0	0.0414161	2.44234	0	0.285295	0	0.503449	0.864765	17.283
TCGA-49-AAR0-01A-21R-A39D-07	2.48211	0.192411	0.153302	3.54255	1.04946	0.461842	0.424108	0.867326	0.242003	0	0.644662	0.636947	0.560956	0.0103768	0	0.55446	0.852221	11.2681
TCGA-97-7552-01A-11R-2039-07	0.484363	0.205031	1.82567	3.21672	2.34605	0.0523626	1.28392	0.478838	1.1768	0	0.736697	0.509525	0.331136	0	0	0.694174	0.801365	12.6471
TCGA-55-A57B-01A-12R-A39D-07	2.25833	0.293601	0	0	0.606544	0.192754	0.544861	2.59505	0	0.579292	0	0.486191	0.494958	0.261962	0	0.637864	0.806143	8.31353
TCGA-MP-A4TC-01A-11R-A24X-07	0.533155	0.586501	0	4.24223	0.260311	0.59953	1.18217	0.255149	1.08287	0	0	1.4063	0.569449	0.263896	0.002	0.494424	0.868306	10.9816
TCGA-44-6146-01B-04R-A277-07	4.83037	0.121827	0	3.42171	1.52394	0.205256	0.876574	0.818046	0	0	0	1.76572	1.5134	0.259325	0.008	0.431923	0.901833	15.3362
TCGA-95-7944-01A-11R-2187-07	1.54783	0.405603	3.16973	4.41792	0	1.2096	0.160553	0.2618	0	0	0	1.05821	2.70929	0	0.002	0.477606	0.876843	14.9405
TCGA-55-7281-01A-11R-2039-07	1.36871	0.259481	0.275856	3.16186	0.734851	0.162522	0.538905	3.21499	0.00485243	0	0.3216	1.12332	0	0.0827251	0	0.667367	0.768299	11.2497
TCGA-44-2655-01A-01R-0946-07	2.49377	0.0677781	0.0921143	1.51888	1.08811	0.234071	0.295106	1.57161	0.592493	0	0.367198	0.442473	0	0.10304	0.002	0.482967	0.890699	8.86665
TCGA-95-7039-01A-11R-1949-07	0.708822	0.571459	0.714679	1.79442	0.458375	0	0.839185	0.225514	0.742143	0	0.0913245	0.570054	1.17142	0.159892	0.002	0.479179	0.881013	8.04728
TCGA-44-3917-01A-01R-A278-07	0.300939	0.25725	0.682197	2.73328	0.202222	0.189076	0	0.321912	0.276374	0	0.654458	0.753469	0	0.0285367	0	0.507057	0.861928	6.39971
TCGA-44-3917-01B-02R-A277-07	1.84297	0.588391	0	3.12086	1.35392	0.232446	0.843283	0	0.44953	0	0.176368	0.0951724	2.81156	0.151755	0	0.536408	0.855757	11.6663
TCGA-38-A44F-01A-11R-A24H-07	2.80578	0	0.468461	2.19383	1.56575	0.796753	0.344698	1.26595	1.17031	0	1.52858	0.982036	0.0830405	0	0	0.654118	0.828622	13.2052
TCGA-05-4403-01A-01R-1206-07	2.06406	0	0	5.14418	0.504692	0.442242	0.0903239	0.677444	0	0	0.0646504	1.07203	0	0.18398	0.004	0.46332	0.884514	10.2436
TCGA-55-7903-01A-11R-2170-07	0.869503	0.107502	0.592749	0.414775	0.315868	0.788744	1.21056	0.204997	0.50929	0.449695	0	0.939124	1.46428	0.227256	0	0.551744	0.840967	8.09435
TCGA-86-8074-01A-11R-2241-07	1.42646	0	0	4.66458	0	0.427784	0.738391	0.767027	0	0	0.264488	1.25074	0	0.28394	0.012	0.407081	0.915396	9.82341
TCGA-62-A46O-01A-11R-A24H-07	0	0.0629997	0.0217993	0	0.35789	0.0404991	0.234591	0	0.709755	2.47297	0.208414	0	1.09892	0.0259916	0.016	0.360984	0.944749	5.23383
TCGA-69-7974-01A-11R-2187-07	0.876825	0	0	4.09502	0.804784	0.547587	1.01485	1.63573	0	0	0	1.54263	0.562981	0.314758	0	0.570243	0.822522	11.3952
TCGA-73-4676-11A-01R-1755-07	6.34767	0	0	6.76189	0.740404	1.67236	1.17837	1.71529	0	0	0	1.84713	0	0.346652	0.002	0.495003	0.875245	20.6098
TCGA-73-4676-01A-01R-1755-07	2.21499	0.214357	0.0818015	3.25298	0.307473	0.047157	0	0.32078	0	0	0	1.11123	0	0.221048	0	0.550685	0.838173	7.77181
TCGA-50-5946-01A-11R-1755-07	0	0.619331	0	0.455364	0.327746	0	0.575437	0	0.309632	0.117547	0.295777	0.976086	1.00784	0.189856	0.012	0.409185	0.917241	4.87461
TCGA-86-8671-01A-11R-2403-07	3.57755	0	0.847575	4.03422	0.861134	0.715937	2.15793	1.81612	2.1599	0	0.639206	0.898733	0.356774	0.100926	0	0.613768	0.844916	18.166
TCGA-55-8616-01A-11R-2403-07	0.633512	0.104767	0	0.750483	1.3496	0.154605	0.690631	0.353353	1.70122	0	0.0374843	0.236904	0.990826	0.0838521	0.002	0.488378	0.895755	7.08724
TCGA-55-6971-11A-01R-1949-07	4.25515	0	0	3.97767	0.422572	1.07773	1.24618	1.99344	0	0	0.00899835	3.17422	0	0.257134	0	0.549423	0.838593	16.4131
TCGA-50-5931-11A-01R-1858-07	4.13875	0	0	4.89281	0.132492	1.36639	0.372821	1.67832	0	0	0.205158	1.74346	0.605269	0.0273814	0.01	0.429623	0.901492	15.1629
TCGA-49-4512-01A-21R-1858-07	2.78946	0.039582	0.162079	4.85335	0.52932	0.0383135	0	0.71909	0	0	0.112772	0.899899	0.619787	0.156736	0.014	0.393586	0.920248	10.9204
TCGA-91-6828-11A-01R-1858-07	3.70308	0	0	5.13607	0.290002	0.893941	0.82975	0.274891	0	0	0.0182866	2.488	0	0.296243	0.004	0.457383	0.887546	13.9303
TCGA-55-7283-01A-11R-2039-07	0.952661	0	0.565963	3.82072	0.21556	0.348666	0.94398	0.639864	0.455631	0	0	0.58214	0.303817	0.144433	0.016	0.364559	0.931552	8.97344
TCGA-78-8640-01A-11R-2403-07	0.539195	0	0	1.75853	0.613423	0.43848	0.678221	0.14715	0.648194	0	0.656634	0.621244	0.472314	0	0	0.522692	0.865714	6.57338
TCGA-93-7347-01A-11R-2187-07	2.27199	0.106015	1.06635	3.88838	0.422549	0.238388	0.805784	0.788207	1.28614	0	0.488633	0.886573	0.277289	0	0	0.610264	0.832024	12.5263
TCGA-50-5939-01A-11R-1628-07	1.34683	0	0	3.98376	0.990221	0.416588	0.905351	0.0489097	0.17179	0	0.829857	1.09681	0	0	0	0.52393	0.859628	9.79012
TCGA-86-8054-01A-11R-2241-07	1.49731	0.000274302	0	1.18775	0.389357	0.261743	0.482702	0.389616	0	0	0.0890125	0.566193	0.407999	0.193216	0.004	0.455558	0.891447	5.46518
TCGA-55-6968-01A-11R-1949-07	0.659553	0	0.344989	3.18975	0.184807	0.420578	0.40288	0.112669	0.402954	0	0.820271	1.34511	0.0636501	0	0	0.608074	0.805121	7.94721
TCGA-55-8085-01A-11R-2241-07	1.60832	0.460978	1.045	4.5615	1.01808	0.507703	0.858302	0	0	0	0.798453	1.54723	1.55507	0.187121	0.01	0.423773	0.904011	14.1478
TCGA-69-7761-01A-11R-2170-07	1.87879	0.231253	0.65892	3.03693	1.42725	0.118769	0.814809	0.353751	0.0524693	0	1.42633	0.918034	0.309394	0	0	0.607708	0.832328	11.2267
TCGA-49-4514-01A-21R-1858-07	0.900234	0	0.808742	3.21358	0.377619	0.134724	1.31997	0	1.54406	0	0.828912	0.332318	0.560523	0	0.016	0.376785	0.928196	10.0207
TCGA-75-7031-01A-11R-1949-07	1.98868	0.197126	0.115496	4.24725	0.0285539	0.371004	0.610841	0.33155	0.388689	0	0.513363	0.9148	0.0560216	0.126708	0.008	0.432317	0.900627	9.89008
TCGA-78-7536-01A-11R-2066-07	0.665532	0.1767	0	3.96222	0.259219	0.366778	0.545313	0.110923	0	0	0.455084	1.79178	0	0.0665101	0	0.548756	0.834628	8.40006
TCGA-55-8092-01A-11R-2241-07	0	0.136546	1.30944	0	1.27302	0.515243	0.549358	0	1.1265	1.14084	2.19521	0.866679	0.488093	0	0	0.647872	0.807498	9.60092
TCGA-69-7980-01A-11R-2187-07	1.13105	0.427485	1.24338	4.35362	0.323063	0	0.44869	0.500394	0.262744	0	0.0468552	1.37725	0.330124	0.287057	0.002	0.470873	0.880429	10.7317
TCGA-69-8253-01A-11R-2287-07	0	0.459663	0	0	1.40459	0.187122	0.71444	0	2.00328	2.03142	0.366702	0.438006	0.862296	0.147986	0.006	0.444676	0.90145	8.61551
TCGA-49-4490-11A-01R-1858-07	4.82767	0	0.619158	4.51318	0.639141	1.75279	0	1.48456	0	0	0	1.54468	0	0.125111	0	0.51656	0.864559	15.5063
TCGA-49-4490-01A-21R-1858-07	0.589601	0.499384	0.248915	2.699	0.40651	0	0.68726	0.266703	0.948498	0	0	0.45956	0.666855	0.18467	0.006	0.444611	0.89585	7.65695
TCGA-78-7145-01A-11R-2039-07	1.651	0.134145	0	4.8568	0.189575	0.0687513	0.100081	0.327213	0	0	0	0.990785	0	0.207857	0.01	0.423739	0.908395	8.52621
TCGA-05-4430-01A-02R-1206-07	2.8102	0	0	3.83287	0.361779	0.501386	0.393308	1.72701	0	0	0.290971	1.06023	0	0.156267	0.004	0.461728	0.886273	11.134
TCGA-55-A48Y-01A-11R-A24H-07	0.548723	0	0	3.20214	0.307672	0.232472	0.463075	0	1.17961	0	1.1648	0.48621	0.100633	0	0.014	0.389892	0.920579	7.68534
TCGA-49-6742-01A-11R-1858-07	1.88088	0.065653	0.620397	4.3556	0.332017	0.111361	0	0	0	0	0.0429373	1.21131	0	0.189366	0.014	0.379585	0.927664	8.80952
TCGA-86-7711-01A-11R-2066-07	0	0	0	4.4166	0.46396	0.717113	1.62583	0.263951	0.912689	0	0.386687	1.7185	0	0.0686648	0.002	0.479724	0.875735	10.574
TCGA-53-A4EZ-01A-12R-A24X-07	0.488766	0.359659	0.27238	0.753313	0.665236	0.0277018	0.56761	0.436976	0.812182	0	0.0012565	0.370702	0.909688	0.194023	0.002	0.470449	0.88773	5.85949
TCGA-05-4415-01A-22R-1858-07	0	0.213976	1.15321	4.03572	0.0435613	0.278717	0.424918	0	2.17018	0	0.50719	0.811068	0.951304	0.0843046	0.018	0.327021	0.947394	10.6741
TCGA-44-6146-11A-01R-1858-07	5.00595	0	0.554312	3.89602	0.405576	0.752509	0.636261	1.88845	0	0	0	2.01433	0	0.381482	0	0.506887	0.866938	15.5349
TCGA-78-7147-01A-11R-2039-07	0.420018	0	0.943779	1.57631	0.114635	0	0.487124	0.554434	0.678758	0	0.115806	0.301782	1.34917	0.0678934	0.002	0.471281	0.881579	6.60971
TCGA-55-8302-01A-11R-2326-07	0.952104	0.0895316	0.443315	4.32672	0.125938	0.265657	0.148812	0.0290933	1.22042	0	0.562923	0.879794	0.616994	0.0368566	0.01	0.42559	0.903615	9.69817
TCGA-62-A46S-01A-11R-A24H-07	2.12966	0.208897	0.147564	1.76517	0	0.332987	0.305786	0.465682	0	0	1.2138	0.807874	0.382166	0.0318051	0	0.543624	0.855613	7.79139
TCGA-86-8073-01A-11R-2241-07	0.598143	0	0	4.15456	0.301429	0.45582	0.597296	0.628929	0.596608	0	0	0.91646	0.303915	0.153602	0.01	0.418801	0.908895	8.70677
TCGA-55-6983-01A-11R-1949-07	2.29456	0.12353	0.416264	2.06229	1.79181	0.0710219	0.537085	1.25733	0.156057	0	0.528226	0.317977	0	0.0286278	0	0.572004	0.85665	9.58478
TCGA-44-3919-01A-02R-1107-07	1.71513	0	0.11727	3.63774	0.640915	0.40013	0.488624	0.690409	0.968697	0	0.394016	1.06522	0.452717	0.0731604	0	0.510609	0.86535	10.644
TCGA-78-8662-01A-11R-2403-07	1.45332	0.304192	0.240177	0.0957128	0.378526	0.0530053	0.0295836	0.16095	0	0	0.00747792	0.381534	0.987124	0.132566	0.01	0.413552	0.910209	4.22417
TCGA-44-2655-11A-01R-1758-07	5.23051	0	0	3.02672	0.264117	1.03982	0.415513	2.16134	0	0	0.0766333	1.8445	0	0.146912	0.004	0.466815	0.886228	14.2061
TCGA-67-3773-01A-01R-0946-07	2.99858	0	0.453328	3.16183	0.619365	0.329306	0.466682	1.58073	0	0	0.0900386	1.08662	0.0300172	0.246493	0	0.546459	0.849002	11.063
TCGA-49-4494-01A-01R-1206-07	1.26984	0.586257	0.991681	2.63699	0.278331	0.0288389	0	1.12416	0.428001	0	0.283938	0.721051	0.901942	0.270051	0.002	0.483073	0.875289	9.52108
TCGA-44-3396-11A-01R-1758-07	7.15979	0	0.508079	5.24296	1.19302	0.276211	0.894074	1.96134	0	0	0	1.81808	0	0.263145	0.002	0.500851	0.875801	19.3167
TCGA-MP-A4SW-01A-21R-A24X-07	1.32402	0	0	3.50916	0.670205	0.330321	0.684604	0.188967	1.03364	0	1.03001	0.626929	0.777866	0.0925606	0.004	0.458949	0.892174	10.2683
TCGA-44-2656-01A-02R-A278-07	1.02906	0.271113	1.04316	1.87102	1.10055	0.0174285	1.0645	0.797529	1.85211	0	0.0299477	1.22124	0	0.310219	0	0.628661	0.825984	10.6079
TCGA-NJ-A55O-01A-11R-A262-07	3.26569	0.0829295	0.379934	2.51433	0.682969	0.0290077	0.0208541	0.884489	0	0	0.178836	0.927227	0.888948	0.137273	0	0.530258	0.856732	9.99248
TCGA-75-7027-01A-11R-1949-07	0.600985	0	0	1.94641	0.0494265	0.31846	0.678315	0	0.828996	0	0.330161	0.666341	0.431843	0.119768	0.006	0.448087	0.894205	5.9707
TCGA-78-7633-01A-11R-2066-07	1.34179	0.128914	0	0.924527	0.273568	0.135671	0.60081	0.166988	0	0	0	0.275998	1.30093	0.191284	0.014	0.39003	0.91996	5.34048
TCGA-55-7576-01A-11R-2066-07	0.627277	0	0	3.59968	0.446346	0.32752	0.748569	0.603405	0.907536	0	0	1.03108	0	0.234421	0.004	0.468192	0.882171	8.52583
TCGA-44-6778-01A-11R-1858-07	4.72367	0.383211	0.635752	2.99907	0.801307	0.550107	0.753257	2.49559	0	0	0.677946	1.8759	0	0.0247714	0	0.679998	0.792211	15.9206
TCGA-05-4424-01A-22R-1858-07	1.81988	0	0	4.41255	0.311674	0.278127	0.616803	0.529424	0	0	0.160683	1.57009	0	0.164633	0.004	0.458244	0.887619	9.86387
TCGA-95-7567-01A-11R-2066-07	1.16947	0	0.531003	3.03563	0.307955	0.2829	0.651861	0	0.758879	0	1.19637	1.32223	0.94386	0	0.012	0.412414	0.90954	10.2002
TCGA-MP-A4TD-01A-32R-A262-07	1.29548	0.224098	0	0.265555	0.84271	0.0969044	1.2853	0.434505	0.719238	0.670625	2.00193	0.291755	0.471265	0	0	0.519894	0.878947	8.59936
TCGA-44-7660-01A-11R-2066-07	0.421397	0.181008	0.0670015	1.82445	0.232201	0.17773	0.534081	0.0513935	0.845912	0	0.31151	1.23446	0.549732	0.0208791	0	0.541417	0.842167	6.45176
TCGA-44-2656-01B-06R-A277-07	2.33171	0.215152	1.76353	0.171208	1.0787	0	0.812552	1.17047	1.71066	1.34814	0	1.10558	2.84915	0.517974	0.002	0.486269	0.877836	15.0748
TCGA-64-5774-01A-01R-1628-07	0	0.289188	0	1.67239	0.366041	0.150518	0.65329	0	1.74273	0	1.31004	0.378549	0.268668	0	0.016	0.376951	0.929681	6.83142
TCGA-05-4434-01A-01R-1206-07	1.53177	0	0.535304	6.30458	0.640689	0.0415133	1.59635	0.371625	0	0	0.452429	1.25256	0.526486	0.0344452	0.004	0.467097	0.882689	13.2877
TCGA-49-AAR3-01A-11R-A41B-07	1.42703	0.0174818	2.30787	5.25727	0.474538	0.456532	0.527619	0.0624548	0.19973	0	1.34091	1.3695	1.07958	0	0	0.547522	0.843598	14.5205
TCGA-38-4629-01A-02R-1206-07	1.15757	0	0	6.38176	0.466723	0.995968	1.1027	0.684165	0	0	0.341951	1.93342	0	0.156113	0	0.536793	0.842932	13.2204
TCGA-91-6848-01A-11R-1949-07	0.661399	0	0	3.36271	0	0.697419	0.967008	0.25439	1.12113	0	0.836725	1.45969	0	0	0	0.616776	0.807878	9.36047
TCGA-78-7159-01A-11R-2039-07	0.588839	0	0	2.40787	0.209197	0.652188	0.450666	0	1.35109	0	0.945601	0.622667	0.141517	0.125014	0.012	0.395389	0.918841	7.49465
TCGA-55-1596-01A-01R-0946-07	1.38607	0.470939	0.363215	3.87694	0.433179	0.168777	0.0424697	0	0.370981	0	0.499349	0.848743	0.593419	0.121601	0.012	0.405543	0.91279	9.17568
TCGA-97-8552-01A-11R-2403-07	3.83352	0	0.0447986	2.62832	1.16271	0.251114	0.299841	1.23628	0	0	0.0570142	0.941962	0.151573	0.094006	0	0.676582	0.79952	10.7011
TCGA-86-A4D0-01A-11R-A24H-07	0.579009	0.134578	0.18508	1.53357	0.125679	0.274697	0.128828	0	0.573587	0	0.293313	0.580695	0.623194	0.18669	0.002	0.495184	0.869933	5.21892
TCGA-05-5423-01A-01R-1628-07	3.36235	0.340116	0.165786	4.51104	0.637857	0.16852	0.159943	2.20311	0	0	0.0188584	1.05007	0	0.305606	0	0.545444	0.844705	12.9233
TCGA-38-4632-01A-01R-1755-07	2.08684	0.754297	0.157307	4.87616	0.569439	0.137282	0.365348	1.98225	0	0	0.0424453	0.943198	0	0.278126	0.002	0.502327	0.864317	12.1927
TCGA-38-4632-11A-01R-1755-07	4.68158	0	1.05598	8.77299	0.300794	0.962737	0	1.81793	0	0	0.209492	1.85128	0	0.0526291	0.002	0.500021	0.866067	19.7054
TCGA-55-8511-01A-11R-2403-07	0.198342	0.340011	0.141892	1.74001	1.23421	0.177887	0.912651	0.0811739	1.28318	0	1.05209	0.961338	0.670823	0.0138203	0	0.628168	0.82362	8.80742
TCGA-J2-A4AE-01A-21R-A24H-07	1.45492	0.556822	0	0	1.51698	0.0152998	1.23145	0.47922	0.35122	2.3908	0.48371	0.549659	0.704411	0.115878	0	0.629414	0.819297	9.85037
TCGA-05-4395-01A-01R-1206-07	0.670232	0.743449	0.546699	3.81503	0.24261	0.47573	1.03885	0.0209912	0	0	0.0603024	1.16953	1.33076	0.234551	0.004	0.466107	0.883174	10.3487
TCGA-67-3772-01A-01R-0946-07	2.72476	0.229395	0.141777	1.86722	0.802704	0.101026	0.27888	1.17054	0	0	1.01236	0.542298	0	0.183165	0	0.593741	0.842115	9.05411
TCGA-50-5068-01A-01R-1628-07	5.34645	0.607222	1.22468	1.50411	1.06375	0	0.0507289	4.77626	0.0255709	0	0.782063	0.509836	0	0.244069	0	0.528911	0.868639	16.1347
TCGA-44-6775-01A-11R-A278-07	1.3028	0	0	1.81477	0.575065	0.409315	0.438389	0.99745	0.755035	0	0.731275	1.70852	0.229649	0.190156	0	0.707413	0.753171	9.15241
TCGA-44-6775-01C-02R-A277-07	4.59869	0.543004	0	3.30847	2.66351	0	0.0292757	3.33943	0.959717	0	0	0.510365	2.27428	0.933986	0.004	0.465335	0.887232	19.1607
TCGA-44-6775-01A-11R-1858-07	0.954558	0	0	4.68643	0.543161	0.319868	0.559532	0.879408	0.641593	0	0.593545	1.72178	0	0.089771	0	0.584538	0.81517	10.9896
TCGA-50-5935-01A-11R-1755-07	1.23402	0.119428	0.354731	3.29346	0.437606	0.067398	0.931495	0.860453	0.601436	0	0.320401	0.402058	0.022277	0.11814	0.012	0.404291	0.914322	8.7629
TCGA-50-5935-11A-01R-1858-07	3.67302	0	0.153812	5.93349	0.427586	1.29054	0.617485	1.50723	0	0	0	2.10439	0	0.185626	0.01	0.415764	0.908321	15.8932
TCGA-55-7994-01A-11R-2187-07	0.158399	0.781916	1.57024	4.46796	1.0496	0.494558	0	0	0.218724	0	0	1.69588	0.6821	0.0318164	0	0.685801	0.749343	11.1512
TCGA-MP-A4TI-01A-21R-A24X-07	3.40694	0.110255	0.895459	5.30306	0.353725	1.21213	1.11615	2.04587	0.796275	0	0.204884	2.70203	0.125692	0.28063	0	0.586654	0.822324	18.5531
TCGA-NJ-A7XG-01A-12R-A39D-07	0.816097	0.370802	0.00160521	0	0.314096	0	0.451938	0.51856	0.450106	2.38284	0	0.40096	1.78024	0.249748	0.01	0.425858	0.907172	7.73699
TCGA-55-6986-11A-01R-1949-07	4.86225	0	0	2.02231	0.899549	0.870185	0.766535	1.00667	0	0	0	2.3139	0	0.330362	0	0.511213	0.866356	13.0718
TCGA-55-6986-01A-11R-1949-07	1.07499	0.0298117	0	2.63765	0.554333	0.211428	1.08854	0.654097	0.312581	0	0.168176	0.561952	0.10065	0.120835	0.008	0.439349	0.898823	7.51504
TCGA-78-7152-01A-11R-2039-07	1.57085	0.23121	0.523812	2.95743	1.02645	0.0967581	0.719812	0.472295	0.358634	0	0.641292	0.624278	0.108552	0.0605115	0.01	0.414598	0.91144	9.39188
TCGA-97-A4LX-01A-11R-A24X-07	1.43889	0	0.259292	5.31827	0.747511	0.613132	1.19156	0.640861	0.796349	0	1.10715	1.69453	0	0	0	0.672783	0.781956	13.8075
TCGA-91-6840-01A-11R-1949-07	0.803443	0.199299	1.47423	1.79882	0.514436	0	0.986955	0	0	0	0.386082	0.749163	1.02441	0.219953	0.006	0.442631	0.895262	8.1568
TCGA-69-8254-01A-11R-2287-07	1.56758	0.171156	0.271891	2.48493	0.529607	0.202483	0.446881	0.406289	0.0629279	0	0.990797	0.46518	0.278043	0.0669067	0	0.561533	0.85078	7.94467
TCGA-55-8508-01A-11R-2403-07	0.276283	0	0	2.66754	0.390622	0.484665	0.407339	0	1.2952	0	1.67009	0.295341	0.806997	0.0141346	0.002	0.474954	0.886974	8.30821
TCGA-05-4433-01A-22R-1858-07	2.78508	0	0.242376	4.80647	0.315569	0.416787	0.0684767	0.658948	0	0	0.0897547	1.09371	0	0.0564775	0.002	0.488032	0.872476	10.5337
TCGA-55-8505-01A-11R-2403-07	0.527647	0	0	1.19295	0.10406	0.381061	0.655	0	0.8663	0	0.543776	0.672108	1.24162	0.117509	0.002	0.479587	0.879096	6.30203
TCGA-55-7227-01A-11R-2039-07	3.48412	0	0.184102	4.04435	0.235538	0.564433	0.0569397	1.11579	0	0	0.232103	1.05227	0	0.123217	0.002	0.484668	0.876901	11.0929
TCGA-95-7948-01A-11R-2187-07	0	0.313323	0	0.916569	0.849684	0.233447	0.664203	0.397805	1.322	0	0.598548	0.840191	1.22366	0.327603	0.004	0.466484	0.885236	7.68703
TCGA-44-8117-01A-11R-2241-07	0.174738	0.0120618	0	1.83172	0.438037	0.230716	0.480883	0.0894822	1.25877	0	0.31065	0.956546	0.323293	0.101668	0.002	0.499302	0.869258	6.20857
TCGA-44-2666-01B-02R-A277-07	0	0.421507	0	0	1.03918	0	0.612379	0.441513	2.18265	0.606252	0.0973254	0	2.42974	0.251206	0	0.543613	0.859291	8.08175
TCGA-44-2666-01A-01R-0946-07	0.896441	0.0932174	0.0663062	0.138899	0.724406	0.102357	0.686154	1.28457	0.584513	0.061146	0.524924	0.33001	1.1404	0.233635	0.004	0.451317	0.894832	6.86698
TCGA-44-2666-01A-01R-A278-07	0	0.398358	0	0.0383466	0.389064	0	0.423578	0.747069	0.741687	0.109972	0.306349	0.127251	1.12461	0.118836	0	0.640863	0.80381	4.52512
TCGA-50-6597-01A-11R-1858-07	2.54089	0.421718	0.863988	2.16486	0.584634	0	1.05935	0.634012	1.22254	0	0.582428	0.390301	0.869237	0	0.006	0.446907	0.906818	11.334
TCGA-MN-A4N4-01A-12R-A24X-07	0	0	0	1.66164	0.570275	0.617853	1.18153	0	0.997759	0.48871	0.816415	0.999771	0.814718	0.0734767	0.002	0.478778	0.87939	8.22215
TCGA-MN-A4N5-01A-11R-A24X-07	0.845331	1.34807	1.10986	2.69196	0.440618	0.0863125	0	0	1.0673	0	0.428751	0.883743	1.58543	0.149553	0	0.555852	0.84133	10.6369
TCGA-64-1676-01A-01R-0946-07	2.88433	1.06145	0.944063	4.64615	0.154767	0	0	0.489588	0	0	0.619391	1.31447	0	0.0993311	0	0.625848	0.807119	12.2135
TCGA-91-6849-11A-01R-1949-07	3.46869	0	0	3.13423	0.66086	1.57135	1.081	0.856466	0	0	0.0829981	2.0801	0	0.229849	0.01	0.418191	0.906724	13.1655
TCGA-44-6148-11A-01R-1858-07	4.20191	0	0	4.15444	0.263115	1.1868	0	1.233	0	0	0.233698	1.93005	0	0.132373	0	0.511769	0.861634	13.3354
TCGA-97-7938-01A-11R-2170-07	1.60359	0.279527	0	1.11748	1.13616	0	1.2078	1.01071	0	0	0	0.438947	0.0485254	0.216005	0.002	0.483227	0.886261	7.05875
TCGA-55-8207-01A-11R-2241-07	3.40108	0.190376	0	2.57433	0.587939	0.0322879	0.664663	1.12468	0	0	0	1.27426	0	0.381288	0	0.664497	0.792413	10.2309
TCGA-49-AARE-01A-11R-A41B-07	1.28544	0.260404	0.818782	0.89522	0.908328	0	0.726093	0	1.0071	0	0.454465	0.753778	1.03845	0.155598	0.002	0.470192	0.891736	8.30366
TCGA-05-4405-01A-21R-1858-07	0	0.0188871	0	3.06955	0.379688	0.39947	1.37374	0.951938	0.716439	0	0.532329	1.2347	0.0455282	0.285906	0.004	0.464098	0.884094	9.00817
TCGA-55-6970-11A-01R-1949-07	6.70458	0	0.343827	4.47006	0.751483	1.2268	0.953815	1.37264	0	0	0.204548	2.4549	0	0.238606	0	0.572227	0.842651	18.7213
TCGA-55-8097-01A-11R-2241-07	2.62236	0	0	0	0.702443	0.270867	0.565175	1.61573	0.596456	0.471581	0.251935	0.198516	0.580313	0.109186	0.008	0.441058	0.908748	7.98456
TCGA-62-8402-01A-11R-2326-07	2.44528	0	1.21512	4.49731	0	0.417881	0.68247	0.0858332	0.582682	0	0.551106	0.844566	2.59326	0.0385911	0.016	0.348284	0.939577	13.9541
TCGA-78-7153-01A-11R-2039-07	0.173899	0.108529	0.00843264	1.58182	0.286957	0.156159	0.845186	0.148545	0.955989	0	0.751123	0.28156	0.297213	0.0105342	0.008	0.431917	0.908119	5.60595
TCGA-50-5072-01A-21R-1858-07	1.10979	0.191377	0.0159257	3.74975	0.262801	0.0694579	0.731554	0	0.220507	0	0.374555	1.06989	0	0.185217	0.006	0.441764	0.895428	7.98082
TCGA-50-5049-01A-01R-1628-07	2.46359	0.274674	0.634835	4.21471	0.900999	0.399621	1.5061	1.77779	0.569844	0	2.1036	1.84627	0	0	0	0.704129	0.780328	16.692
TCGA-05-4389-01A-01R-1206-07	2.13958	0.0725522	0.859449	5.40359	0.168113	0.39134	0.0181665	0.360747	0	0	0.1731	0.757338	0.369075	0.0459524	0.004	0.459489	0.886588	10.759
TCGA-67-6217-01A-11R-1755-07	1.3289	0.160254	0.479934	1.62869	1.03071	0	0.745413	0.943975	0.431159	0	0.468882	0.584265	0	0.114586	0	0.630865	0.827584	7.91677
TCGA-67-4679-01B-01R-1755-07	2.49441	0.0154094	0.00113224	1.01191	0.562063	0.276085	0.866417	3.38187	0	0	0	0.604979	0	0.269574	0	0.602111	0.82443	9.48385
TCGA-49-AARR-01A-11R-A41B-07	3.74768	0	0.00340616	0.881708	1.25331	0.669083	0.935768	0.780388	0	0.0119833	1.47319	1.42936	0.158726	0	0	0.567016	0.855579	11.3446
TCGA-62-A46Y-01A-11R-A24H-07	3.16826	0	0.0666539	1.99389	0	0.81371	0.579612	2.12852	0	0.369392	0.269848	1.39021	0	0.276509	0	0.643847	0.795926	11.0566
TCGA-91-6835-01A-11R-1858-07	2.91569	0.696461	1.2471	4.15848	2.01062	0	1.18406	1.21733	0.088028	0	0	1.12472	0.492264	0.185288	0	0.639276	0.813371	15.32
TCGA-86-7714-01A-12R-2170-07	1.28139	0.0368414	0	3.73462	0.213049	0.160894	0.102137	1.27348	0.00691413	0	0	0.64622	0.532951	0.340973	0.004	0.461654	0.887108	8.32947
TCGA-86-A4P7-01A-11R-A24X-07	3.21813	0	0.474946	3.60007	0.604628	0.363006	0.669788	0.313394	0	0	2.09424	1.29337	0.0824757	0	0.002	0.482861	0.883898	12.714
TCGA-75-6214-01A-41R-1949-07	0.582148	0.425373	0.146586	1.5995	0.0482227	0	0.618615	0	0.482184	0	0	1.029	1.20852	0.243355	0.004	0.465369	0.88413	6.3835
TCGA-05-5428-01A-01R-1628-07	2.18697	0.135091	0.0807995	4.19786	0.285619	0.374578	0	0.482119	0	0	0	1.32132	0	0.334618	0.002	0.484739	0.872922	9.39898
TCGA-80-5608-01A-31R-1949-07	2.1393	0.0944328	0.0408208	2.98175	0.0714447	0.461946	1.14351	0.25339	0	0	0.449076	0.776052	0.457575	0.211815	0.012	0.395249	0.917276	9.08111
TCGA-86-8359-01A-11R-2326-07	1.87735	0.635893	2.79816	3.27415	0.297497	0	1.15322	0.406354	0	0	0.270911	0.2118	0.21894	0.167593	0.016	0.376053	0.925628	11.3119
TCGA-44-6147-01A-11R-1755-07	2.26122	0.321636	0.0549834	1.54739	1.50014	0	0.798959	0.15417	0.356789	0	1.1468	0.633151	0.569942	0.174777	0	0.508824	0.878944	9.51996
TCGA-05-4410-01A-21R-1858-07	0	0.0182227	0.384794	3.81872	0.841544	0.389214	0.880808	0	1.48101	0	1.10455	0.850071	0.112178	0	0	0.516664	0.867654	9.8811
TCGA-86-8075-01A-11R-2241-07	0	0	0	3.78339	0.306109	0.389045	1.01491	0.108955	1.18558	0	0.508174	1.28504	0	0.240863	0	0.506324	0.862573	8.82206
TCGA-55-7816-01A-11R-2170-07	1.28151	0.0398856	0.805347	6.27334	0.230264	0.444662	0	2.01567	0.606123	0	0.0576919	2.51758	0	0.157291	0	0.516156	0.855687	14.4294
TCGA-75-6206-01A-11R-1755-07	1.65056	0.258191	0.132155	2.48518	0.225574	0.0478974	0.284941	0.965938	0	0	0.0587224	1.30339	0.752517	0.104903	0	0.512356	0.85708	8.26997
TCGA-78-7156-01A-11R-2039-07	1.1454	0.264813	0.384088	0	0.319766	0.151094	0.469457	0.242118	0.18619	0.620029	0	0.365553	1.12653	0.249035	0.012	0.401839	0.914418	5.52408
TCGA-55-8619-01A-11R-2403-07	4.20243	0	0.0931793	4.56027	1.11784	1.14887	0.110198	0.612919	0	0	1.00916	2.1306	0	0	0	0.605473	0.821554	14.9855
TCGA-49-AARQ-01A-11R-A41B-07	0.554302	0.594223	1.05629	0	0.162798	0	1.3	0.242478	0.947466	2.07558	0.582069	0.390228	2.22804	0.0242967	0.006	0.446469	0.894458	10.1578
TCGA-75-6205-01A-11R-1755-07	2.31996	0	0.154474	5.48122	0.797215	0.597527	1.51119	4.06751	0	0	0.0511728	1.32144	0.192598	0.334846	0	0.558454	0.834086	16.8292
TCGA-73-4675-01A-01R-1206-07	2.03522	0	0	1.43538	0.679989	0.359199	0.683844	1.18694	0	0	0.207048	0.7868	0.458482	0.0649442	0	0.529824	0.859567	7.89785
TCGA-55-6543-01A-11R-1755-07	0.900904	0	0	5.23245	0.425032	0.546897	0.856399	0.417306	0	0	0.106901	1.69312	0	0.104471	0.002	0.471726	0.881725	10.2835
TCGA-50-5936-11A-01R-1628-07	5.93159	0	0	5.38288	0.320496	1.65599	0.834314	1.8153	0	0	0.119824	1.72494	0	0.0692494	0.004	0.468106	0.886922	17.8546
TCGA-75-7025-01A-12R-1949-07	1.56359	0	0	0.293522	0.956911	0.503297	0.895036	1.48118	1.3397	0	0.344744	0.419257	0.950564	0.161172	0	0.618114	0.843578	8.90898
TCGA-73-4668-01A-01R-1206-07	0.852361	0.344576	0	1.05645	0.297732	0.199672	1.22866	0.125103	0.796849	0.0525229	1.04465	0.740238	0.0982501	0.16496	0.002	0.488545	0.885671	7.00203
TCGA-91-6831-01A-11R-1858-07	0.449506	0	0	3.80488	0.0649314	0.377014	0.654032	0	0.495417	0	1.257	1.08215	0	0	0.004	0.457285	0.887592	8.18494
TCGA-91-6831-11A-02R-1858-07	6.04938	0	0.492225	4.78278	0.689499	0.418692	0.40878	0.889893	0	0	0	2.62294	0	0.398663	0.002	0.491567	0.873491	16.7528
TCGA-67-6215-01A-11R-1755-07	2.12476	0	0	2.84519	0.226134	0.39608	0.171102	1.09788	0	0	0	0.987602	1.18479	0.280587	0.01	0.425697	0.904962	9.31413
TCGA-55-6980-11A-01R-1949-07	4.3633	0	0.156711	5.039	0.184452	1.15744	0.313176	0.893675	0	0	0.454233	2.49654	0	0.116944	0.002	0.500915	0.865977	15.1755
TCGA-44-2657-11A-01R-1758-07	6.16781	0.180425	0.856883	3.39872	5.02201	0.550551	0.272558	1.49037	0	0	0.434816	1.77165	0	0.0296484	0	0.670407	0.810972	20.1754
TCGA-49-6761-01A-31R-1949-07	0.226006	0.145707	0.764012	3.42196	0.739408	0.38392	1.12379	0.0696842	0.290622	0	0.274662	0.905654	0.679991	0.109925	0	0.50586	0.86383	9.13534
TCGA-62-A472-01A-11R-A24H-07	1.15254	0	0.534109	1.88824	0.471387	0.520779	0.758139	0.714437	1.0328	0	0.0789573	1.35595	0.585087	0.215721	0	0.516308	0.86096	9.30814
TCGA-44-6145-01A-11R-1755-07	1.03571	0.298792	1.35967	3.2639	1.8461	0.236967	0.44363	0.310897	0.57397	0	1.17769	2.02783	0	0.0454382	0	0.619	0.811923	12.6206
TCGA-49-4512-11A-01R-1858-07	3.90309	0	0.441947	5.27917	0.554756	1.12359	0.11433	1.22384	0	0	0.109058	2.56194	0	0.116579	0	0.573048	0.825716	15.4283
TCGA-44-6145-11A-01R-1858-07	4.71993	0	0	5.88686	0.315403	1.15019	0.635757	0.622321	0	0	0.181099	3.41602	0	0.294536	0	0.536671	0.844698	17.2221
TCGA-75-6212-01A-11R-1755-07	0.833499	0.163175	0	2.13618	1.67752	0.241564	0.608319	2.69076	0.979483	0	0.256648	0.549462	0	0.105709	0	0.581397	0.837224	10.2423
TCGA-50-5941-01A-11R-1755-07	2.28684	0.0880613	0.670894	6.54966	0.756385	0.706811	0.314776	0.477037	0.128337	0	0.517293	0.887629	0.0368107	0.0618285	0.008	0.435314	0.898865	13.4824
TCGA-97-8176-01A-11R-2403-07	0.0788852	0.122537	0	3.95466	0.47974	0.0895201	0.388377	0	1.10723	0	0	0.853624	0.56695	0.16943	0.002	0.478503	0.876577	7.81095
TCGA-64-5779-01A-01R-1628-07	0.481632	0.345596	0.304972	0	0.145083	0	1.20345	0	1.43244	1.36005	2.62568	0.245619	0.376428	0	0	0.637015	0.830061	8.52096
TCGA-55-7907-01A-11R-2170-07	0.792956	0.452418	0.752628	4.22859	0.157912	0.273166	0.214493	0.171072	0	0	0.573781	0.851557	0	0.00653374	0	0.572576	0.826327	8.4751
TCGA-50-7109-01A-11R-2039-07	1.28565	0	0.356491	1.61091	0.233104	0.43824	0.496669	0	0.675511	0	0.836057	0.580521	0.397694	0	0	0.551915	0.862011	6.91084
TCGA-69-8255-01A-11R-2287-07	0	0.108915	2.2755	2.28578	0.86936	0.620745	0.86024	0.353676	2.47311	0	1.0119	0.744536	0.2512	0	0.01	0.424207	0.908196	11.855
TCGA-44-5645-01A-01R-1628-07	3.34964	0	0	1.61494	0.656622	0.258033	0.710075	1.77726	0.484524	0	0.135297	0.303481	0.236445	0.0166003	0	0.603011	0.849871	9.54292
TCGA-05-4382-01A-01R-1206-07	1.0278	0	0	5.06903	0.349957	0.804176	1.23169	0.33271	0	0	1.47435	1.84787	0	0	0	0.606908	0.806989	12.1376
TCGA-50-6594-01A-11R-1755-07	0.234353	0.366318	0	2.74198	0	0.408824	0.618963	0.0190913	0.793041	0	0.147107	0.898686	0.193549	0.111262	0.002	0.494533	0.86813	6.53318
TCGA-55-7815-01A-11R-2170-07	2.18585	0.0971737	0	3.81913	0.851608	0.0388632	0.907978	0.275132	0.312499	0	0	0.916541	0	0.275579	0	0.516887	0.864209	9.68035
TCGA-44-5645-11A-01R-1628-07	2.89971	0	0	5.16694	0.349621	2.08977	0.899325	1.04973	0.892563	0	0.156268	2.24403	0	0.153276	0.002	0.481724	0.876242	15.9012
TCGA-MP-A4T9-01A-11R-A24X-07	3.67761	0.0341802	0.00183379	3.51211	0.471248	0.406995	0.520975	0.298991	0	0	0.0591512	1.31305	0	0.145828	0	0.557608	0.846415	10.442
TCGA-05-5429-01A-01R-1628-07	0.485025	0.178578	0	2.1698	0.249055	0	0.577114	0.385103	0.716186	0	0.429248	0.435569	0.851435	0.0868961	0.014	0.380098	0.924872	6.56401
TCGA-78-7161-01A-11R-2039-07	0.329105	0.105038	0.479338	0	0.111843	0.212213	0.349836	0	0.798332	1.23907	0.47273	0.250356	1.73275	0.14977	0.016	0.368436	0.930613	6.23038
TCGA-55-A494-01A-11R-A24X-07	0	0.371296	0.102403	0	0.0590348	0	0.169332	0	1.87859	2.79009	0.0323954	0	2.85042	0.16061	0.018	0.336765	0.95866	8.41418
TCGA-50-5055-01A-01R-1628-07	4.62392	0.24109	0.866654	2.90312	2.58156	0.00321351	1.02359	1.70895	1.2931	0	1.45514	0.218279	0	0	0	0.709574	0.823054	16.9186
TCGA-O1-A52J-01A-11R-A262-07	1.60315	0.550827	0.116249	1.36436	0.443634	0.0243066	0.42483	3.0955	0	0	0	0.696488	1.07024	0.332109	0	0.647087	0.779989	9.72169
TCGA-97-7941-01A-11R-2187-07	1.03191	0.154102	0.478587	2.48691	0.702034	0.0866355	0	0.322355	1.07051	0	0	0.667891	1.18007	0.327017	0.002	0.470095	0.882742	8.50802
TCGA-97-A4M6-01A-11R-A24X-07	2.46574	0	0.0564077	4.93285	0.370413	0.45379	0.557764	0.27374	2.20085	0	0.149189	0.793569	0.480107	0.290359	0.01	0.420419	0.909307	13.0248
TCGA-78-7535-01A-11R-2066-07	1.18769	0.253675	0	0	0.330766	0.604298	0.73153	6.94016	0.540195	0	0	1.41907	0.298876	0.475174	0	0.563539	0.826046	12.7814
TCGA-MP-A4TA-01A-21R-A24X-07	0	0.541769	0.599699	3.22561	0.264472	0.174411	1.61354	0	0	0	1.28576	2.5862	0.564183	0.11335	0	0.548982	0.835072	10.969
TCGA-55-8205-01A-11R-2241-07	1.54248	0	0.911729	5.29603	0.580021	0.808982	0.764748	2.72861	0.543124	0	0.384044	1.5647	0.257105	0.299851	0	0.569797	0.828167	15.6814
TCGA-55-8299-01A-11R-2287-07	1.45937	0.373514	3.01803	4.14681	0.881685	1.00296	0.416578	0.454338	0.28419	0	0	1.11058	1.42245	0	0	0.528692	0.851809	14.5705
TCGA-86-8358-01A-11R-2326-07	0.823732	0.161857	0.437825	0.813835	0.0473756	0.19215	0.272487	0.0486122	0.228471	0	0.628242	0.741269	0.357038	0.0341647	0	0.553582	0.844985	4.78706
TCGA-44-2668-01A-01R-A278-07	2.0511	0	0.116493	4.09306	0.62616	0.355216	1.62848	0	0	0	0.0223611	1.586	0	0.310516	0	0.598459	0.818804	10.7894
TCGA-NJ-A4YF-01A-12R-A262-07	1.09185	0.0351867	0.126844	0	0.160175	0.197026	0.461246	0	0.414676	0.856621	0.398441	0.584749	1.42351	0.169307	0.002	0.474537	0.880374	5.91963
TCGA-44-2668-11A-01R-1758-07	3.98295	0	0	10.7377	0.391602	0.586689	0.798761	0.93282	0	0	0.0560214	4.28589	0	0.286654	0.004	0.450563	0.895921	22.0591
TCGA-78-7160-01A-11R-2039-07	1.9785	0.13525	0.468286	3.36744	0.587813	0.203409	0.950601	1.40652	0	0	0.0910411	0.969047	0	0.0732059	0	0.574424	0.833306	10.2311
TCGA-73-4677-01A-01R-1206-07	1.49233	0	0	1.3317	0.740607	0.313084	0.939814	0.821375	0.482638	0	0.478246	0.446252	0.114891	0.0961316	0.004	0.462129	0.898338	7.25706
TCGA-05-4432-01A-01R-1206-07	0.67668	0	0	3.60687	0.201117	0.543794	0.641934	0	0.880667	0	1.09932	0.703198	0	0	0.004	0.45756	0.891088	8.35357
TCGA-49-6744-01A-11R-1858-07	2.34023	0	0.314146	4.59173	1.15194	0.198488	1.13763	1.59139	0.71594	0	0.346032	1.18372	0	0.179785	0	0.518669	0.863488	13.751
TCGA-78-7158-01A-11R-2039-07	1.13335	0	0	2.6074	0.158907	0.186554	0.47125	0.444749	0	0	0.11566	0.879924	0	0.181491	0.01	0.42676	0.903674	6.17928
TCGA-53-7813-01A-11R-2170-07	0	0	0.755195	0.908918	0.687579	0	0.485633	0	2.59266	0	1.27991	0.205978	0.713689	0	0.012	0.404664	0.926747	7.62957
TCGA-75-6203-01A-11R-1755-07	3.70603	0	0.224974	7.16525	0.347328	0.764138	0.268852	1.22516	0	0	0.23282	2.56204	0	0.0550728	0	0.55668	0.831801	16.5517
TCGA-78-7220-01A-11R-2039-07	1.37637	0.289733	0.755163	0	0.198511	0.210786	0	0	0.0945835	2.29975	0	0.571959	1.25848	0.175631	0.016	0.36841	0.933951	7.23096
TCGA-44-6146-01A-11R-1755-07	1.56733	0	0	1.18062	0.251389	0.260542	0.795894	0.263235	0	0	0.0354995	0.464733	0.845635	0.372526	0.018	0.344003	0.939148	6.0374
TCGA-50-5066-01A-01R-1628-07	3.10983	0.130018	0.979667	4.66944	0	0.431735	0.433556	0.109819	0.225661	0	2.68744	1.06011	0	0	0	0.663916	0.80848	13.8373
TCGA-55-6983-11A-01R-1949-07	4.53994	0	0.0476343	6.92871	0.307692	0.889155	0.797329	1.11848	0	0	0.21662	4.54008	0	0.137369	0.002	0.476346	0.878747	19.523
TCGA-55-1594-01A-01R-0946-07	0.486743	0	0	2.72838	0.382046	0.322035	0.342581	0	0.908185	0	0.570515	0.560193	0	0	0.01	0.422049	0.90648	6.30068
TCGA-44-8119-01A-11R-2241-07	0	0	0	3.25792	0.00580173	0.891317	0.739219	0	1.30149	0	1.2504	1.73205	0	0.255022	0	0.524895	0.852322	9.43323
TCGA-97-A4M1-01A-11R-A24X-07	1.65768	0	0.156176	2.27642	0.27491	0.361714	0.759659	1.30543	0.0719791	0	0	0.665509	1.83841	0.254828	0	0.583102	0.819631	9.62272
TCGA-38-4630-01A-01R-1206-07	1.41483	0.131114	0	0.485634	0.233289	0.0363464	1.61856	1.47041	0	0	0.149775	1.04521	0.518042	0.189127	0.004	0.468953	0.883247	7.29235
TCGA-53-7624-01A-11R-2066-07	0	0.0689598	1.08411	2.84003	0.128807	0	0.968416	0	2.2653	0	0.325417	1.0167	0.803207	0.122818	0.016	0.364025	0.931069	9.62376
TCGA-44-6778-11A-01R-1858-07	6.55009	0.187921	0.346445	4.58509	1.05785	0.197969	1.04692	1.7676	0	0	0	1.8906	0	0.49981	0	0.551137	0.853152	18.1303
TCGA-62-A471-01A-12R-A24H-07	0	0.493622	0.697436	0	0.698088	0.313758	0.891403	0	1.1824	2.05391	0.153634	0.152944	1.29644	0.138397	0.014	0.380726	0.923716	8.07203
TCGA-55-8091-01A-11R-2241-07	1.46751	0	0	3.06122	0.237238	0.589286	0.901572	1.63108	0.345399	0	0.575987	1.08159	0	0.0479783	0	0.598923	0.818271	9.93887
TCGA-4B-A93V-01A-11R-A39D-07	0.703635	0.203038	0.488667	0	0.223742	0.477447	0.341245	0	0.712841	1.19694	1.47972	0.25519	1.20471	0	0.004	0.468742	0.888883	7.28718
TCGA-50-5946-02A-11R-2090-07	0.26658	0.226684	0.315115	2.42153	0.224661	0.197722	0.436504	0	1.23255	0	1.03004	0.427149	0	0	0.01	0.418992	0.911434	6.77853
TCGA-05-4426-01A-01R-1206-07	1.34081	0	0	4.33144	0.249425	0.425904	0.577324	0.169337	0.527224	0	0	0.759217	0.0853179	0.257009	0.012	0.410763	0.910428	8.72301
TCGA-44-8120-01A-11R-2241-07	1.90875	0	0	1.85635	0.255099	0.4403	0.862204	2.30258	1.31388	0	0.578762	0.724802	0.699068	0.354076	0.012	0.399748	0.916025	11.2959
TCGA-95-A4VN-01A-11R-A262-07	1.40407	0.593543	0.747989	4.00054	0.949645	0.499931	0.724616	1.60325	0	0	0	0.785975	0.458633	0.270895	0	0.521079	0.857451	12.0391
TCGA-93-7348-01A-21R-2039-07	0.167259	0.349046	0	0	1.27173	0.0436388	1.02058	0.549685	1.39934	0.848087	1.45723	0.129146	0.441316	0	0	0.638207	0.839659	7.67707
TCGA-50-5930-01A-11R-1755-07	0	0.233152	0.0715664	2.60212	0.940497	0.0574744	1.13635	0	1.72923	0	2.27174	0.531328	0	0	0	0.634035	0.834249	9.57346
TCGA-97-A4M5-01A-11R-A24X-07	2.38714	0	0	3.87911	0.298444	0.747484	0	0.478874	0.120618	0	0.279	1.29381	0.867104	0.148897	0	0.506528	0.861617	10.5005
TCGA-38-6178-01A-11R-1755-07	0	0.248415	0	1.61164	0.721963	0.288413	1.12315	0.125374	2.24887	0	0.182545	0.94121	0.983769	0.243193	0.004	0.453008	0.895818	8.71855
TCGA-78-7149-01A-11R-2039-07	1.36507	0.267214	0	0.284542	0.382383	0.451856	0.739705	0	0.909094	0.129784	0.806855	0.106684	1.79347	0	0.012	0.412268	0.917936	7.23665
TCGA-50-5932-11A-01R-1755-07	3.77133	0	0	5.13258	0.569145	1.94105	0.291278	1.54734	0.012446	0	0	2.41029	0	0.313039	0.004	0.457883	0.887246	15.9885
TCGA-91-6836-11A-01R-1858-07	5.55434	0	0.486884	7.49881	0.465324	0.359309	0.889862	1.21912	0	0	0.00453778	2.56413	0	0.173924	0	0.54447	0.844249	19.2162
TCGA-67-3774-01A-01R-0946-07	2.20508	0.111052	0.30306	4.16225	0.37287	0.372755	0.244341	0.0738155	0	0	0.684547	0.728647	0.118723	0	0.008	0.434544	0.900294	9.37713
TCGA-55-8301-01A-11R-2287-07	0.177772	0	0.274028	4.94133	1.05587	0.840427	1.18732	0.511366	2.216	0	1.34892	0.762212	0.539306	0	0.004	0.467027	0.889929	13.8545
TCGA-86-7701-01A-11R-2170-07	1.75028	0	0.36674	2.74916	0.670749	0.377961	1.0546	0	1.03035	0	1.04936	0.502194	0.334423	0	0	0.58373	0.858345	9.88582
TCGA-97-A4M0-01A-11R-A24X-07	3.31919	0.367628	0.219595	2.5127	0.624038	0.0551926	1.35519	1.73535	0	0	0.0415639	0.908908	0.683491	0.252654	0	0.532656	0.859873	12.0755
TCGA-55-7725-01A-11R-2170-07	2.80515	0	1.1007	2.617	0.985679	0	0.598299	0.897141	0	0	0	1.03124	0	0.204046	0	0.650681	0.807157	10.2393
TCGA-L9-A743-01A-43R-A39D-07	2.59075	0.803619	0	3.62806	1.15844	0.00941908	1.29337	0.48391	0.362302	0	1.758	0.849334	0	0.102218	0	0.647786	0.82398	13.0394
TCGA-55-8206-01A-11R-2241-07	2.84092	0	0	4.00996	0.494511	0.335915	0.58473	3.0404	0	0	0.228266	0.364334	0	0.0661073	0	0.596214	0.822359	11.9651
TCGA-50-5045-01A-01R-1628-07	3.41181	0	0.432323	5.19545	0.831037	0.280727	0.869573	1.35009	0	0	1.53821	0.974248	0	0.0021295	0	0.58249	0.839284	14.8856
TCGA-69-7973-01A-11R-2187-07	0.924792	0	0.0350162	2.06028	0.389011	0.264547	0.265179	0	0.830383	0	0.541237	0.892419	0.852462	0.200718	0.012	0.413128	0.909245	7.25605
TCGA-38-4626-01A-01R-1206-07	3.86954	0	0	8.29477	0.395893	0.421806	0.643221	2.07688	0	0	0.0640944	2.1901	0	0.20096	0.002	0.499122	0.864908	18.1573
TCGA-55-6969-11A-01R-1949-07	4.81443	0	0.0693672	3.29726	1.78493	0.490198	0.976255	1.26372	0	0	0.986901	1.53635	0.516121	0	0	0.586971	0.842916	15.7355
TCGA-91-8499-01A-11R-2403-07	1.54658	0	0.240478	2.27094	0.317032	0.254419	0.549143	0.444228	0	0	0.148278	0.918936	0	0.123132	0.004	0.463782	0.885637	6.81317
TCGA-71-6725-01A-11R-1858-07	0.0526706	0.000843216	0	2.9765	0.0806909	0.140907	0.397413	1.3937	0.459887	0	0.192539	1.9583	0	0.25734	0.004	0.452127	0.907694	7.9108
TCGA-99-8032-01A-11R-2241-07	0.944522	0	0	0.0655223	0.191053	0.307481	0.896282	0	1.06123	0.890665	1.67347	0.56789	0.658142	0	0	0.514055	0.87767	7.25625
TCGA-49-6761-11A-01R-1949-07	2.13578	0	0	6.52992	0.131919	2.38442	0.816078	1.81535	1.28151	0	0.0767745	0.961306	0.779129	0.0948396	0.008	0.431238	0.900569	17.007
TCGA-78-8655-01A-11R-2403-07	1.8588	0	0.397659	5.66506	0.419939	0.381567	0.247338	0.285177	0	0	0.109849	1.25387	0.0424701	0.229787	0.012	0.412375	0.91145	10.8915
TCGA-44-A4SS-01A-11R-A24X-07	1.09754	0.312463	1.3519	5.58312	0.582032	0	1.28372	0.0584545	0	0	0	1.20391	0	0.215692	0	0.535772	0.847633	11.6888
TCGA-L9-A5IP-01A-21R-A39D-07	0	0.838692	0.508705	0.675993	0.207002	0.00294082	1.53784	0	2.04866	0.356129	0.955593	1.08499	1.54404	0.258828	0.008	0.437257	0.900586	10.0194
TCGA-50-6593-01A-11R-1755-07	1.59462	0	0	5.11157	0.378436	0.265834	0.130973	0.588307	0	0	0.15319	1.30373	0	0.209206	0	0.556725	0.830078	9.73587
TCGA-69-A59K-01A-11R-A262-07	1.484	0.291207	0.125017	0.466636	0.28272	0.165475	0.492586	0.0325366	0.181419	0.510724	1.83243	0.954908	0.787153	0	0	0.660238	0.798169	7.60682
TCGA-44-A47G-01A-21R-A24H-07	2.95195	0.340797	0.422626	4.34606	1.39565	0.296386	1.11847	0.560623	0	0	1.04614	1.05182	0.224398	0.0465999	0	0.695401	0.794206	13.8015
TCGA-75-7030-01A-11R-1949-07	2.49794	0.130867	0.139848	0.78902	1.05973	0	1.01594	1.37747	0.23725	0	1.12336	0.177106	0	0.103627	0	0.581463	0.860438	8.65216
TCGA-49-6745-11A-01R-1858-07	3.02861	0	0.546079	6.37912	0.179642	0.961834	0	1.29685	0.0719081	0	0.0126156	1.76215	0	0.163882	0.002	0.497632	0.865953	14.4027
TCGA-73-4659-01A-01R-1206-07	2.13094	0	0	4.28854	0.102694	0.340209	0.371279	0.18009	0	0	0.294987	1.24095	0	0.173615	0	0.516863	0.856201	9.1233
TCGA-55-8621-01A-11R-2403-07	2.70526	0	0.25673	5.94685	0.607878	0.948498	0.454021	0.3309	0	0	1.52008	2.81903	0	0	0	0.582771	0.819694	15.5893
TCGA-NJ-A4YI-01A-11R-A262-07	2.57305	0.0702318	0	5.57488	0.212958	0.441211	0	0.793828	0	0	0.168319	1.83125	0	0.124521	0.002	0.47408	0.879456	11.7903
TCGA-55-7914-01A-11R-2170-07	1.15944	0	0	1.30123	0.282464	0.365718	0.871005	0	0.4319	0	1.52752	0.379468	0.767198	0	0	0.506062	0.879777	7.08595
TCGA-44-2657-01A-01R-1107-07	1.52083	0.175637	0.917393	3.10809	1.7815	0.751912	0.523993	0.189671	1.92652	0	2.25214	0.432509	0.202398	0	0	0.68656	0.823538	13.7826
TCGA-55-7913-01B-11R-2241-07	0.505026	0.106418	0	1.20283	0.0901474	0.22438	0.696668	0	1.73803	0.527607	0.713791	0.610211	0.814516	0.138665	0.012	0.397725	0.918518	7.3683
TCGA-44-6774-01A-21R-1858-07	0.55199	0.221645	0	4.72345	0.353891	0.386485	1.97888	0	0	0	0.0525515	1.37283	0	0.215853	0.004	0.452579	0.890088	9.85757
TCGA-44-2665-11A-01R-1758-07	5.06481	0	0	6.62966	0.539237	0.887999	0.0856125	1.34247	0	0	0	3.23401	0	0.322422	0.002	0.469604	0.881222	18.1062
TCGA-97-A4M2-01A-12R-A24X-07	4.10826	8.6876e-05	0.450812	4.82058	0.322377	0.442964	0.617149	1.52967	0	0	1.03101	1.7752	0.181944	0	0	0.65241	0.795294	15.2801
TCGA-73-7498-01A-12R-2187-07	2.57058	0	0	1.22424	0.25952	0.409001	0.869424	0.602057	0.943813	0	0.372976	0.337538	0.961557	0.0636152	0.006	0.447177	0.907771	8.61433
TCGA-44-2665-01A-01R-0946-07	1.1103	0	0	4.0764	0.528389	0.434475	0.7722	1.8839	1.04101	0	0	0.835298	0.242379	0.291798	0.008	0.434587	0.899027	11.2161
TCGA-44-A47B-01A-11R-A24H-07	2.11936	0.137887	0.792184	0.314218	0.601281	0.390234	1.06237	0.583683	0	0.213041	0	1.54931	1.51399	0.25564	0	0.555404	0.838194	9.5332
TCGA-91-6830-01A-11R-1949-07	1.72974	0.00261438	0.860088	5.60943	0.575943	0.568486	0.224813	0	0.314336	0	0.206983	1.74065	0	0.220705	0.01	0.424837	0.904232	12.0538
TCGA-64-5778-01A-01R-1628-07	2.6167	0.690772	2.33907	3.91292	1.107	0	0.345131	0	0.0703715	0	0.712776	0.632956	0.64824	0.144554	0	0.513201	0.870398	13.2205
TCGA-95-8494-01A-11R-2326-07	2.64547	0.353822	0	1.20008	0.1732	0.149922	0.246341	1.74715	0	0	0	1.15735	0.754077	0.424853	0	0.656291	0.779779	8.85227
TCGA-95-8039-01A-11R-2241-07	3.87506	0.201447	0	4.20925	0.146242	0.135618	0.369443	1.36968	0	0	0	0.63088	0	0.303394	0.008	0.437919	0.8993	11.241
TCGA-78-7148-01A-11R-2039-07	0.601007	0	0.64936	3.26991	0.116129	0.255487	0.631026	0.112814	0.891601	0	0.214886	0.638422	0.155753	0.0749583	0.014	0.385826	0.921398	7.61135
TCGA-55-6980-01A-11R-1949-07	3.00219	0.185154	0.0359866	3.89125	0.355971	0.048486	0.982157	1.57455	0	0	0	0.83549	0	0.42045	0	0.547092	0.847644	11.3317
TCGA-49-6745-01A-11R-1858-07	1.52627	0.0624718	0.185789	5.27991	0.230462	0.306656	0.87102	0.514587	0.366281	0	0.0452415	1.05502	0	0.120248	0.002	0.488001	0.87174	10.564
TCGA-86-6851-01A-11R-1949-07	0.0724123	0	1.63181	3.26653	1.24689	0.754247	0.998451	0.44687	0.857374	0	1.78369	1.0892	0.676371	0	0	0.738466	0.759208	12.8238
TCGA-91-6849-01A-11R-1949-07	0	0.541868	0	2.40749	2.08402	0.0722446	1.2717	0.768174	1.40137	0	1.35679	0.576642	0.0490526	0	0	0.536555	0.869423	10.5294
TCGA-55-8087-01A-11R-2241-07	1.38869	0	0	0.551904	0.0212572	0.208895	0.385791	3.57055	0	0	0.134976	0.529649	0	0.171857	0	0.523585	0.851691	6.96356
TCGA-55-8208-01A-11R-2241-07	2.48719	0.186359	0.627792	6.3503	1.11958	0.663633	0.370783	0.702131	0.408972	0	0.879812	1.51078	0	0.015276	0	0.61153	0.815054	15.3226
TCGA-93-A4JN-01A-11R-A24X-07	0.670491	0.342699	0	1.85331	0.662485	0.102339	0.658659	0.272659	1.41008	0	1.68238	0.528344	0.929053	0.0252879	0.002	0.46929	0.892171	9.13779
TCGA-55-7573-01A-11R-2039-07	0.839812	0	0.182609	0.734819	1.40135	0.209407	0.737811	1.87082	1.93586	0	0.287926	0.413994	0.061836	0.0927951	0	0.527882	0.881592	8.76905
TCGA-55-6987-01A-11R-1949-07	2.26684	0.0700248	1.55027	6.06766	0.92896	1.17722	0.717676	0	0	0	1.1047	1.33498	0	0	0	0.631775	0.809717	15.2183
TCGA-55-5899-01A-11R-1628-07	0.958708	0.198929	0.34404	2.59347	0.0470791	0.317192	0.29264	0.028515	0.442907	0	0.246961	1.13978	0.391401	0.0253386	0.002	0.474038	0.878813	7.02696
TCGA-86-8055-01A-11R-2241-07	0.737959	0	0	3.36343	0.336501	0.439363	0.671846	0.163397	0.817666	0	0.233221	0.933605	0	0.112731	0	0.531248	0.852668	7.80972
TCGA-91-6835-11A-01R-1858-07	1.80283	0	0.582981	3.23208	0.470115	0.432535	0.218378	0.834059	0	0	0.0279666	1.5734	0	0.14393	0	0.512313	0.858011	9.31827
TCGA-44-2662-01B-02R-A277-07	2.57014	0.194867	0	1.72598	2.62836	1.27205	2.11954	0.387882	2.36701	9.154	0	1.40062	1.9812	0.967151	0	0.584914	0.824082	26.7688
TCGA-44-2662-01A-01R-A278-07	0	0	0	3.01254	1.49264	0.829435	1.25818	0	1.12155	0.764556	0.197899	0.904655	0	0.269215	0	0.609971	0.822091	9.85068
TCGA-44-2662-01A-01R-0946-07	0.646546	0.127904	0	6.26566	1.22874	0.474709	0.779379	0.283956	0.287376	0	0.434541	1.90347	0	0.108858	0	0.518518	0.853641	12.5411
TCGA-05-4420-01A-01R-1206-07	1.53871	0.22069	0	5.1448	0	0.370275	0.656799	0	0	0	1.26066	1.08448	0	0.0682222	0.016	0.349682	0.939292	10.3446
TCGA-50-5051-01A-21R-1858-07	0	0.164683	0	0.0829597	1.16281	0.107225	0.911553	0.664389	1.94063	0	0.527036	0.207776	0.93454	0.0497625	0.012	0.412283	0.922531	6.75337
TCGA-44-7669-01A-21R-2066-07	1.21758	0.289076	0.307656	1.62014	0.380977	0.0713686	0.441772	0.210474	0	0	0.265257	1.23435	1.12546	0.133783	0	0.646564	0.77901	7.2979
TCGA-86-7953-01A-11R-2187-07	1.71741	0.598471	0.0929987	4.19123	0.330611	0	0.818545	0.666541	0	0	0.141022	1.29314	0	0.113504	0	0.582196	0.820611	9.96347
TCGA-44-A479-01A-31R-A24H-07	1.87109	0	0.410875	3.16837	0.669118	0.54077	0.771881	0.369306	1.25603	0	1.89587	0.936416	0.261032	0	0	0.659313	0.820448	12.1508
TCGA-53-7626-01A-12R-2066-07	2.62546	0.15428	0.240012	3.6308	1.26873	0.354704	1.09069	1.97073	0	0	0.668454	0.727074	0	0	0	0.572684	0.845177	12.7309
TCGA-91-6847-11A-01R-1949-07	3.22451	0	0	5.48572	0.378201	1.03097	0.94356	0.588106	0.190222	0	0	2.13612	0	0.301822	0.012	0.412028	0.909981	14.2792
TCGA-38-4625-11A-01R-1758-07	3.45194	0	0	9.84886	0.365009	0.610594	0.832355	1.36922	0	0	0.145537	3.20476	0	0.166707	0.004	0.457606	0.889987	19.995
TCGA-69-7765-01A-11R-2170-07	1.54861	0.121006	0	2.85359	1.06981	0.577528	0.640992	0.349976	0.5339	0	0.624166	0.783716	0.139567	0.0533842	0.004	0.460024	0.89345	9.29624
TCGA-55-8620-01A-11R-2403-07	0.484348	0	0.326565	0.936741	0.222339	0.347294	0.298023	0	0.969262	0	0.90498	0.591339	0.314885	0	0	0.699795	0.800051	5.39578
TCGA-MP-A4T6-01A-32R-A262-07	0.876583	0.292675	0.482378	1.70075	0.892501	0.0556861	1.00027	0.328471	0.995928	0	0.371383	0.287719	1.46004	0.0592025	0.002	0.471769	0.890627	8.8036
TCGA-55-7570-01A-11R-2039-07	0.360321	0.0614345	0.120636	0.923219	0.255764	0.222257	0.294472	0	0.840748	0	0.746175	0.410523	0.0858745	0	0.014	0.386141	0.925063	4.32142
TCGA-55-7995-01A-11R-2187-07	1.54458	0.0215492	1.30061	4.22509	0.410223	0.739914	0.681064	0.500053	0.368534	0	0.0657561	1.78355	1.32922	0	0	0.562266	0.829716	12.9701
TCGA-50-6591-01A-11R-1755-07	0.287669	0.129716	0	0.739186	0.0432116	0	0.431139	0	0.930326	0	0	0.111989	0.36732	0.114999	0.016	0.366109	0.933987	3.15556
TCGA-NJ-A4YP-01A-11R-A262-07	0.581005	0.296893	0.600732	1.10082	0.413121	0.0230121	1.77624	0	0	0.0818273	0.573655	1.31589	1.51855	0.159177	0	0.546532	0.841251	8.44092
TCGA-49-4486-01A-01R-1206-07	1.01928	0.0972005	0.3454	0	0.616123	0.085506	0.18794	0.77638	1.12168	0	0.336793	0.194747	0.999402	0.0941222	0.012	0.410797	0.918478	5.87457
TCGA-83-5908-01A-21R-2287-07	0	0.850633	3.83582	2.54054	0.815628	0	1.98558	0.273609	0.357508	0	0	1.55555	0.150064	0.257373	0	0.641412	0.782502	12.6223
TCGA-55-8513-01A-11R-2403-07	3.33212	0.00868427	0.145064	4.5678	0.917483	0.166695	0	1.44759	0	0	0.595113	1.01228	1.38479	0.114979	0	0.559266	0.836166	13.6926
TCGA-97-8174-01A-11R-2287-07	2.55934	0.129113	0.302875	2.16275	0.732431	0.171823	0.279408	0.479745	0.093966	0	0.491182	0.93551	0.339461	0.067214	0	0.537244	0.859435	8.74482
TCGA-73-4658-01A-01R-1755-07	2.43095	0	0	4.4974	0.622132	0.498482	0.879045	2.11034	0	0	0	1.19549	0	0.230494	0	0.556875	0.836708	12.4643
TCGA-NJ-A4YG-01A-22R-A262-07	2.61845	0.169921	0.161246	0	0.630707	0.0389682	0.574671	1.79944	0	1.03783	0.372945	0.820625	1.64454	0.136567	0	0.558042	0.839808	10.0059
TCGA-99-AA5R-01A-11R-A39D-07	4.97351	0.38131	0.671591	1.72718	2.38878	0.570274	1.51982	1.29219	0	0	1.50267	0.960353	0.0840523	0	0	0.653995	0.831747	16.0717
TCGA-44-2662-11A-01R-1758-07	5.26739	0.336713	0	7.12858	0.627987	0.923487	0.51157	1.69921	0	0	0	1.70074	0	0.226746	0.01	0.41674	0.907695	18.4224
TCGA-05-5715-01A-01R-1628-07	1.93367	0	0	4.80299	0.423519	0.24598	0	0.427748	0	0	0	0.846582	0.0984327	0.175249	0.002	0.471625	0.880175	8.95417
TCGA-55-A48X-01A-11R-A24H-07	2.18415	0.124759	0.0593987	0.599792	2.38715	0.285056	1.38303	0.579982	0.115014	0	1.34353	0.392543	0.570229	0	0	0.639039	0.831182	10.0246
TCGA-50-6592-01A-11R-1755-07	0.245368	0.189471	0.905285	5.06565	0.479662	0.541826	1.23928	0	0.516509	0	0.333858	1.24082	0	0.0906096	0	0.55024	0.839869	10.8483
TCGA-50-5944-01A-11R-1755-07	0.972515	0	0.0735261	4.7003	0.250683	0.165036	0.163139	0.246124	0	0	0	1.15733	0.0330106	0.203095	0.01	0.418871	0.916041	7.96476
TCGA-44-6148-01A-11R-1755-07	0.409878	0.0687675	0	1.06846	0.981302	0.459381	0.348218	1.75003	1.10995	0	1.12725	0.495668	0	0.0965746	0	0.5706	0.849321	7.91549
TCGA-93-A4JQ-01A-11R-A24X-07	2.59336	0.550775	0.629041	1.77659	2.62866	0	1.55443	0.323907	0	0	0.528605	0.683993	0.806631	0.127702	0	0.518626	0.87466	12.2037
TCGA-64-5815-01A-01R-1628-07	1.16882	0.0966616	0	4.14498	0.599628	0.37311	0.843602	1.23131	0	0	0.421121	1.5211	0	0.0704203	0	0.565097	0.827369	10.4708
TCGA-62-8399-01A-21R-2326-07	0.463631	0.390299	0	0.643907	0.851102	0.0513454	1.37778	0.218125	0	0.504146	0.172394	0.956842	0.916322	0.24207	0	0.512268	0.860122	6.78796
TCGA-55-6970-01A-11R-1949-07	0.892043	0.342561	0.149717	3.40894	0.44935	0	0.57498	0.349417	0	0	0.800448	1.07454	0.068135	0.0458209	0	0.581319	0.822081	8.15595
TCGA-MP-A4TJ-01A-51R-A262-07	5.1135	0.449707	0.964548	1.82131	0.938505	0.524862	0.983704	1.01619	0	0	2.26001	0.773904	0.0395266	0	0	0.716735	0.809614	14.8858
TCGA-49-AAR4-01A-12R-A41B-07	0.580121	0.340078	3.93341	3.05067	0.542355	0	1.45218	0	1.81536	0	0.80213	0.378553	1.01427	0.112019	0	0.571484	0.839389	14.0211
TCGA-55-7727-01A-11R-2170-07	1.39602	0	0.363215	2.67424	0.797199	0.169335	0.135582	0.0885342	1.48606	0	0	0.519482	0	0.130454	0.002	0.494093	0.886242	7.76013
TCGA-95-A4VP-01A-21R-A262-07	1.40889	0.107815	0.973531	2.90318	0.761636	0	1.1485	0	0.263366	0	1.37987	0.587123	1.18847	0.00522701	0.01	0.42775	0.905298	10.7276
TCGA-93-8067-01A-11R-2287-07	0.851179	0.462933	0.326699	2.84849	0.329843	0.167913	0.565425	0	0.113285	0	0.489618	1.1951	0.657194	0.172237	0.004	0.465969	0.883024	8.17992
TCGA-38-4625-01A-01R-1206-07	1.5008	0.203789	0.549195	5.998	0.677822	0.179394	0.399813	0.0141773	0.486611	0	0.490398	1.0237	1.3908	0.0265219	0.016	0.363041	0.935578	12.941
TCGA-73-A9RS-01A-11R-A41B-07	0	0.283658	0.488087	0.0502919	0.444175	0	0.933483	0.177608	1.73907	0	0.182148	0.707472	1.95525	0.178197	0.004	0.465864	0.88794	7.13943
TCGA-49-6743-11A-01R-1858-07	5.05463	0	0.149855	3.54358	0.533347	0.645164	0.222162	2.39312	0	0	0	1.71929	0	0.201314	0	0.503659	0.868471	14.4625
TCGA-44-5644-01A-21R-2039-07	0	0.136322	0.0920948	0.412923	0.214296	0	0.421554	0	1.70643	0.0503	0.497653	0.423373	1.43384	0.365049	0.066	0.180684	1.00582	5.75383
TCGA-86-8673-01A-11R-2403-07	0.517423	0.376955	0.679387	2.42459	0.142431	0.0833836	0.938681	0	0.784752	0	0.610353	0.732295	0.999649	0	0.002	0.475332	0.88171	8.2899
TCGA-38-4628-01A-01R-1206-07	0.871258	0	0	5.44682	0.103825	0.259005	0.252698	0.279857	0.0830892	0	0.0120111	1.35661	0	0.189735	0.002	0.473381	0.884938	8.85491
TCGA-44-6147-01A-11R-A278-07	1.75536	0.220032	0	0.16308	1.10677	0	0.594165	0.0579577	0.172337	0.508289	0.742845	0.82633	0.440204	0.170763	0	0.641025	0.815254	6.75814
TCGA-44-6147-01B-06R-A277-07	0.10174	1.31524	0.257694	0	2.86009	0	0	0.277098	4.15121	2.83271	0	0.811002	0.428543	0.520427	0	0.532794	0.870453	13.5558
TCGA-78-7150-01A-21R-2039-07	0.90674	0	0.411923	3.52204	0.247129	0.366253	0.45781	0	0.312184	0	0.205918	1.12523	0.292481	0.113397	0.014	0.381907	0.926401	7.96111
TCGA-49-4501-01A-01R-1206-07	2.43376	0.174807	0.0662996	2.47049	1.08305	0.36167	0.601045	1.10661	0	0	0.368476	0.35806	0	0.0963973	0	0.515962	0.875124	9.12066
TCGA-69-7760-01A-11R-2170-07	0.422375	0.0518199	0	1.2627	0.215994	0.164986	0.20468	0	0.642023	0	0	0.642036	1.08298	0.359777	0.01	0.416997	0.910164	5.04937
TCGA-86-8585-01A-11R-2403-07	2.06645	0.529939	0.959228	1.8832	0.783722	0	1.07802	0.871692	0	0	0.676704	1.21709	0.406562	0.00398202	0	0.748507	0.759049	10.4766
TCGA-95-7562-01A-11R-2241-07	0.713879	0	0.102475	3.1273	0.198435	0.161307	0.720488	0.12125	0.419471	0	0.285517	1.04271	0	0.179647	0.004	0.450315	0.891117	7.07248
TCGA-49-4507-01A-01R-1206-07	0.00769321	0.6605	4.25531	3.77887	0.596046	0.27843	0.648737	0	0	0	1.24147	0.589971	0.465935	0	0	0.608673	0.805437	12.523
TCGA-49-6743-01A-11R-1858-07	0	0.243446	0.256899	4.3578	0.551685	0.0783932	0.342256	0	0.630591	0	0.438418	0.86946	0	0.0948792	0.002	0.470481	0.880654	7.86383
TCGA-50-6595-11A-01R-1858-07	5.7385	0	0.499635	5.54967	0.296854	1.99145	0.277599	0.856383	0	0	0.00872148	2.11541	0	0.188681	0.002	0.486298	0.87694	17.5229
TCGA-50-6595-01A-12R-1858-07	0.258284	0.0596581	0.242707	4.48163	0.246449	0.709769	0.934298	0	1.73724	0	0	1.60769	0.89967	0.330135	0.01	0.415106	0.909566	11.5075
TCGA-80-5607-01A-31R-1949-07	1.94426	0.281524	0.343081	2.97362	0.537582	0.257539	0.774277	1.0843	0.184442	0	0.27472	1.03322	0.0721949	0.151011	0	0.50784	0.866971	9.91177
TCGA-69-8453-01A-12R-2326-07	3.93739	0.0826161	0.675473	6.08974	0.770556	0.475249	0.315059	1.46589	0	0	0.172619	1.88573	0.271852	0.142775	0	0.554209	0.83897	16.285
TCGA-97-7546-01A-11R-2039-07	1.44281	0.0317723	0	0.917724	1.23669	0.226112	1.31176	0.613401	1.11522	0.286409	0.21477	0.613959	0.38209	0.149466	0	0.562733	0.864663	8.54219
TCGA-55-6972-11A-01R-1949-07	5.70792	0	0.497404	5.12118	0.370294	2.23041	0	0.987807	0	0	0.302637	2.3675	0	0.221034	0.002	0.496274	0.871819	17.8062
TCGA-38-4626-11A-01R-1758-07	3.52184	0	0	12.0466	0.262574	0.99776	0.968757	2.75034	0	0	0	3.32152	0	0.253329	0.012	0.4105	0.918345	24.1227
TCGA-95-A4VK-01A-11R-A262-07	1.97379	0.121261	0.473465	1.29692	1.57069	0.000907244	0.536592	0.00202658	0.948356	0	0.392832	0.422608	1.33762	0.111222	0.01	0.429615	0.910573	9.18828
TCGA-44-7672-01A-11R-2066-07	2.02042	0.013065	0	4.83484	0.620122	0.764199	0.862969	0.108078	0.88529	0	1.12839	0.810525	0	0.0181604	0	0.573611	0.847577	12.0661
TCGA-44-6144-11A-01R-1755-07	6.63055	0	0	6.07535	0.267987	0.783272	0.401154	2.66138	0	0	0.094206	2.00196	0	0.136124	0.002	0.479825	0.879032	19.052
TCGA-97-8177-01A-11R-2287-07	2.3983	0.0661809	0	5.15281	0.636062	0.673305	0.228646	0.811799	0	0	0.560774	1.43953	0	0.328392	0	0.539802	0.845355	12.2958
TCGA-62-8397-01A-11R-2326-07	1.02754	0	0	2.02176	0.484266	0.349231	0.668722	1.46013	0.379526	0	0.38905	0.537917	0.231145	0.0958819	0	0.529993	0.856768	7.64518
TCGA-49-AAR2-01A-11R-A39D-07	1.4275	0.536573	0.681719	0	0.181703	0.099822	1.08947	0	1.67997	0.415934	2.64788	0.87106	2.44711	0	0.004	0.460282	0.894745	12.0788
TCGA-97-7937-01A-11R-2170-07	0	0	0	0.012663	0.766695	0.892824	0.717848	0.0834817	1.42507	1.04944	0	1.2067	1.72965	0.299692	0.01	0.430607	0.901327	8.18407
TCGA-44-6147-11A-01R-1858-07	5.93345	0.181569	0	3.44004	0.409252	1.23658	0.993363	1.22556	0	0	0	1.78221	0	0.466261	0.012	0.410145	0.912302	15.6683
TCGA-55-6969-01A-11R-1949-07	1.60055	0.000176651	0.507617	3.18128	0.479847	0.367936	1.0351	0.201215	0.0377177	0	2.21305	0.486277	0.436672	0	0	0.583026	0.843943	10.5474
TCGA-38-4627-01A-01R-1206-07	1.67476	0	0	5.48331	0.349477	0.503616	0.739758	0.590825	0.197964	0	0.276469	1.29556	0	0.213285	0.006	0.449526	0.891622	11.325
TCGA-38-4627-11A-01R-1758-07	5.33264	0	0.447993	8.80719	0.288802	0.584585	0.367668	1.83383	0	0	0.234129	2.8949	0	0.346013	0.01	0.422069	0.906078	21.1378
TCGA-05-4427-01A-21R-1858-07	0.936421	0	0	3.98778	0.262263	0.43227	0.553039	0.151074	0.258376	0	0.129724	0.981149	0.269639	0.155611	0.002	0.477993	0.876596	8.11735
TCGA-44-7670-01A-11R-2066-07	0.30634	0.150929	0.0897641	1.73332	0.843172	0	1.00607	0	0.831394	0	0.147916	0.97395	0.0994782	0.470926	0.01	0.415908	0.907729	6.65326
TCGA-MN-A4N1-01A-11R-A24X-07	0.162615	0.111676	0	1.30013	0.202192	0.300612	0.322545	0.111218	0.848852	0	0.0550094	0.397977	1.25294	0.201352	0.004	0.46879	0.88192	5.26712
TCGA-97-7547-01A-11R-2039-07	0.648273	0.0902635	0	2.4055	0.430271	0.0377903	0.368422	0.277035	0.948014	0	0.252419	0.283628	0.355217	0.00785001	0.01	0.420702	0.908053	6.10468
TCGA-97-8547-01A-11R-2403-07	1.27789	0.0473383	0	5.56523	0.0703417	0.0719772	0.259605	0.433482	0.602314	0	0.0871808	0.821019	0.146916	0.0414065	0.012	0.39787	0.9227	9.4247
TCGA-05-4390-01A-02R-1755-07	0.715249	0.05647	0	3.78037	0.543702	0.448169	0.90072	0	0.0214314	0	0.71983	0.802284	0.0376715	0.128798	0.014	0.381542	0.923325	8.15469
TCGA-75-5146-01A-01R-1628-07	2.90389	0	0	3.14137	1.25939	0.379403	1.02509	0.768525	0.598526	0	1.02365	0.51798	0.414272	0.0870265	0.016	0.370777	0.930296	12.1191
TCGA-78-7542-01A-21R-2066-07	0	0.355093	0.339796	2.18633	0.34176	0.241749	0.107907	0	2.36207	0	0.0944574	0.822011	1.45158	0.194222	0.014	0.382635	0.923682	8.49697
TCGA-91-6847-01A-11R-1949-07	0.126518	0.311245	0	1.08281	0.288146	0.333555	0.607706	0	1.10187	0	0	0.0880744	1.75628	0.293915	0.016	0.362558	0.931733	5.99012
TCGA-49-4505-01A-01R-1206-07	2.50708	0	0.382264	4.03405	0.46474	0.550517	0.253457	1.09004	0	0	0.425867	1.1183	0	0.149339	0	0.555097	0.841606	10.9757
TCGA-86-A4P8-01A-11R-A24X-07	7.99146	0.218254	0.60284	2.36979	0.90486	0.57046	1.54119	2.84905	0	0	0.0857319	1.76291	0	0.353009	0	0.670164	0.814783	19.2496
TCGA-55-1595-01A-01R-0946-07	0.28111	0	0	2.69066	0.414658	0.308205	0.522575	0.144146	1.06986	0	0.519345	0.661563	0.383851	0.0492417	0.002	0.494208	0.872759	7.04521
TCGA-55-A492-01A-11R-A24H-07	1.94301	0	0.597058	1.83053	0	0.0821653	0	0	0.396015	0	0.888327	0.316679	1.35238	0.0506822	0.004	0.455919	0.89386	7.45684
TCGA-50-8459-01A-11R-2326-07	2.32251	0	0	5.05687	1.26548	0.396276	0.73544	1.73014	0.855812	0	0.423135	1.43529	0	0.0921818	0	0.555722	0.842136	14.3131
TCGA-97-8171-01A-11R-2287-07	0	0	0	0.159298	0.598353	0.171073	0.619475	0	1.39696	0.415806	0	0.669998	1.62064	0.336313	0.004	0.468317	0.883037	5.98791
TCGA-64-5781-01A-01R-1628-07	0	0.980443	2.38237	2.58982	0.676775	0	2.23909	0.0423081	0.882728	0	1.24805	0.340017	0.479166	0.0202143	0	0.548014	0.852765	11.881
TCGA-73-4670-01A-01R-1206-07	0.214642	0.0863226	0	2.79271	0.229682	0.339774	0.914118	0	0.586162	0	0.643561	1.30161	0	0.15438	0.002	0.469229	0.881384	7.26296
TCGA-86-A456-01A-11R-A24H-07	2.29846	1.18471	1.12313	4.53337	0.584594	0	0	0	0	0	0.0650988	1.79788	0.990301	0.564377	0	0.557271	0.83392	13.1419
TCGA-05-4250-01A-01R-1107-07	0.576747	0.221915	0.679413	5.70196	0.395326	0.699721	0.352022	0	0.293777	0	0.0287802	1.20906	0	0.234723	0.006	0.44695	0.893912	10.3934
TCGA-L4-A4E5-01A-11R-A24X-07	0.348629	0.256495	0	0.346717	0.539852	0.273049	1.39633	0	1.21561	0	0.757997	0.831842	2.00191	0.0318297	0.004	0.452328	0.894489	8.00026
TCGA-55-6984-01A-11R-1949-07	1.44223	0	0	0	0.924693	0.283307	0.447253	0	0.492957	0.87862	0.574642	0.0786031	1.10904	0.0502941	0.004	0.451774	0.902559	6.28164
TCGA-55-6979-01A-11R-1949-07	0.756477	0	0.500865	4.74918	0.624848	0.445729	0.71768	1.76924	1.55413	0	0.751483	1.71034	0	0.0557082	0	0.648461	0.787247	13.6357
TCGA-55-6979-11A-01R-1949-07	5.99406	0.0106546	0.395749	4.44026	1.49629	0.26517	0.98236	2.81379	0	0	0	3.07754	0	0.269382	0	0.573021	0.832256	19.7453
TCGA-78-7540-01A-11R-2066-07	1.74137	0	0.164461	2.90338	0.475171	0.209194	0.151432	0.40103	0	0	0.183328	0.478016	0.761201	0.0546915	0.01	0.417899	0.907288	7.52328
TCGA-05-4384-01A-01R-1755-07	2.21376	0.325682	0	2.39746	0.290621	0.209166	0.194349	0.685472	0	0	0.146924	1.66981	0.620155	0.208882	0	0.633276	0.785413	8.96227
TCGA-44-3918-01A-01R-1107-07	2.12486	0	0.221526	5.18123	0.437114	1.12	1.19136	0.316496	0.338223	0	1.29768	1.63272	0	0	0	0.596054	0.825192	13.8612
TCGA-44-3918-01A-01R-A278-07	1.00886	0	0.718199	3.01102	0.591442	0.387881	0.531071	0.366821	1.50796	0	0.151202	1.41566	0	0.133164	0	0.617446	0.815692	9.82327
TCGA-55-8204-01A-11R-2241-07	0	0	0	2.53934	0.731105	0.439725	0.614746	0.430771	2.15317	0	1.2121	0.31841	0.223945	0	0.014	0.377754	0.928662	8.66331
TCGA-J2-8194-01A-11R-2241-07	1.58364	0.108119	0	3.46946	0.224625	0.275779	0.366029	2.03662	0.0122173	0	0.0277177	1.08278	0	0.24154	0.004	0.457404	0.888323	9.42852
TCGA-71-8520-01A-11R-2403-07	0	0.60298	0.0971659	3.14484	0.621899	0	0.260278	0.0604481	1.54481	0	0	0.858467	0.630517	0.366623	0.004	0.462651	0.88511	8.18803
TCGA-55-6972-01A-11R-1949-07	0.671495	0.0068411	0.129966	0	0.157627	0.494367	0.184455	0.169471	0.165239	0.845011	0.170708	0	1.3317	0.0427841	0.024	0.291714	0.965164	4.36966
TCGA-44-7662-01A-11R-2066-07	1.15928	0	0	4.13666	0.173392	0.547376	1.11193	0	0.548714	0	0.817163	1.349	0	0.145414	0.006	0.4454	0.89393	9.98893
TCGA-97-A4M3-01A-11R-A24X-07	0.983423	0.0669894	0	0	0.560235	0.112901	0.511595	0.334044	0.0796251	2.34473	0.157091	0.538664	0.962274	0.132962	0.004	0.464568	0.884136	6.78453
TCGA-55-8614-01A-11R-2403-07	0.958605	0.601129	0	1.69801	0.33528	0.00611926	0.900595	0.166478	0.337029	0	0.778798	0.462819	0.212437	0.0233447	0	0.523239	0.87119	6.48064
TCGA-44-2665-01B-06R-A277-07	0.868648	0.61093	0	0	1.04943	0	0.64893	1.28716	2.01582	3.27204	0	0.564306	0.193359	0.455803	0	0.60813	0.822377	10.9664
TCGA-44-3918-01B-02R-A277-07	3.25551	0.420423	0	0	1.43149	0.13454	0.985393	0.44354	0	3.6391	0	1.64494	1.45008	0.407017	0	0.541131	0.84509	13.812
TCGA-99-7458-01A-11R-2039-07	3.16555	0	1.05932	3.04114	0.212629	0.365477	0.831118	0.329711	0.0818998	0	0	0.821519	0.148588	0.230951	0	0.56353	0.849239	10.2879
TCGA-55-6984-11A-01R-1949-07	4.25833	0	0	6.0668	0.331572	1.02488	0.205581	1.07449	0	0	0.0104665	3.0083	0	0.293537	0.002	0.479824	0.875636	16.2739
TCGA-05-4425-01A-01R-1755-07	1.65837	0.683902	0.635399	4.90657	0.712061	0	0.232148	2.04716	0.280345	0	0	1.32586	0	0.464674	0.002	0.475481	0.877987	12.9465
TCGA-NJ-A55R-01A-11R-A262-07	0.156598	0.0132206	0	0	0.832319	0.0858526	0.678974	0	1.24728	1.0799	1.36129	0.143551	0.682938	0	0.004	0.462984	0.898243	6.28192
TCGA-55-7574-01A-11R-2039-07	4.13671	0.404725	0.649688	0.678407	2.49009	0.0708603	1.23644	0.223489	0.127784	0.344164	1.50529	0.846253	0.774415	0	0	0.628783	0.83746	13.4883
TCGA-91-6829-11A-01R-1858-07	4.78765	0	0.198685	11.4121	0.34417	0.792536	0	3.83636	0	0	0	4.98279	0	0.0186432	0.006	0.442286	0.90399	26.3729
TCGA-91-6829-01A-21R-1858-07	0.281232	0	0	5.23016	0.122712	0.293183	0.539353	0	0.593236	0	0.0474876	1.37883	0.142027	0.22907	0.016	0.361082	0.950495	8.85729
TCGA-55-A490-01A-11R-A466-07	1.90638	0	0	4.25482	0	0.252667	0.248377	0	0	0	1.05931	0.705431	0	0	0.006	0.446746	0.893639	8.42699
