## Supplementary file 3 for "Assessing Immune Microenvironment in TCGA-LUAD via CIBERSORTx Using Single-Cell Derived Signature Matrix and ESTIMATE Algorithm"

### Sheet: ESTIMATE_LUAD
	NAME	StromalScore	ImmuneScore	ESTIMATEScore	NAME_2
X.425	TCGA.91.6828.01A.11R.1858.07	476.301	1148.56	1624.86	TCGA-91-6828-01A-11R-1858-07
X.141	TCGA.49.AARN.01A.21R.A41B.07	-330.305	200.298	-130.007	TCGA-49-AARN-01A-21R-A41B-07
X.301	TCGA.67.3771.01A.01R.0946.07	259.156	700.077	959.233	TCGA-67-3771-01A-01R-0946-07
X.391	TCGA.86.6562.01A.11R.1755.07	674.141	244.739	918.88	TCGA-86-6562-01A-11R-1755-07
X.234	TCGA.55.8094.01A.11R.2241.07	-1846.63	-1288.27	-3134.9	TCGA-55-8094-01A-11R-2241-07
X.47	TCGA.38.7271.01A.11R.2039.07	1114.41	2289.38	3403.79	TCGA-38-7271-01A-11R-2039-07
X.30	TCGA.05.5425.01A.02R.1628.07	200.324	1345.35	1545.68	TCGA-05-5425-01A-02R-1628-07
X.573	TCGA.50.5939.11A.01R.1628.07	1222.85	1435.69	2658.53	TCGA-50-5939-11A-01R-1628-07
X.464	TCGA.97.7554.01A.11R.2039.07	994.356	473.111	1467.47	TCGA-97-7554-01A-11R-2039-07
X.198	TCGA.55.6981.01A.11R.1949.07	-200.385	53.4623	-146.923	TCGA-55-6981-01A-11R-1949-07
X.159	TCGA.50.5936.01A.11R.1628.07	156.513	266.191	422.704	TCGA-50-5936-01A-11R-1628-07
X.123	TCGA.49.4506.01A.01R.1206.07	-370.323	952.214	581.891	TCGA-49-4506-01A-01R-1206-07
X.570	TCGA.50.5933.11A.01R.1755.07	692.576	1507.55	2200.12	TCGA-50-5933-11A-01R-1755-07
X.489	TCGA.99.8033.01A.11R.2241.07	-342.252	710.18	367.928	TCGA-99-8033-01A-11R-2241-07
X.524	TCGA.MP.A4TK.01A.11R.A24X.07	1203.1	1087.31	2290.41	TCGA-MP-A4TK-01A-11R-A24X-07
X.550	TCGA.44.3398.11B.01R.1758.07	1215.71	1792.24	3007.95	TCGA-44-3398-11B-01R-1758-07
X.223	TCGA.55.7911.01A.11R.2170.07	-258.945	1225.99	967.043	TCGA-55-7911-01A-11R-2170-07
X.142	TCGA.49.AARO.01A.12R.A41B.07	547.311	1359.8	1907.11	TCGA-49-AARO-01A-12R-A41B-07
X.195	TCGA.55.6978.01A.11R.1949.07	1313.45	1703	3016.45	TCGA-55-6978-01A-11R-1949-07
X.514	TCGA.MP.A4T8.01A.11R.A24X.07	-80.13	-524.609	-604.739	TCGA-MP-A4T8-01A-11R-A24X-07
X.269	TCGA.55.A4DF.01A.11R.A24H.07	-458.225	699.293	241.069	TCGA-55-A4DF-01A-11R-A24H-07
X.34	TCGA.35.3615.01A.01R.0946.07	-398.708	-0.939896	-399.648	TCGA-35-3615-01A-01R-0946-07
X.415	TCGA.86.8669.01A.11R.2403.07	-385.262	355.273	-29.9893	TCGA-86-8669-01A-11R-2403-07
X.564	TCGA.49.6744.11A.01R.1858.07	1041.86	1161.67	2203.53	TCGA-49-6744-11A-01R-1858-07
X.435	TCGA.91.7771.01A.11R.2170.07	586.855	1193.81	1780.66	TCGA-91-7771-01A-11R-2170-07
X.111	TCGA.44.A47A.01A.21R.A24H.07	-218.005	1013.33	795.326	TCGA-44-A47A-01A-21R-A24H-07
X.508	TCGA.MP.A4SV.01A.11R.A24X.07	-54.7032	733.202	678.499	TCGA-MP-A4SV-01A-11R-A24X-07
X.562	TCGA.49.6742.11A.01R.1858.07	378.206	1101.59	1479.79	TCGA-49-6742-11A-01R-1858-07
X.409	TCGA.86.8280.01A.11R.2287.07	591.149	1192.31	1783.45	TCGA-86-8280-01A-11R-2287-07
X.383	TCGA.78.8648.01A.11R.2403.07	1800.39	2053.06	3853.45	TCGA-78-8648-01A-11R-2403-07
X.146	TCGA.50.5044.01A.21R.1858.07	94.383	635.446	729.829	TCGA-50-5044-01A-21R-1858-07
X.289	TCGA.64.1677.01A.01R.0946.07	-856.185	405.508	-450.677	TCGA-64-1677-01A-01R-0946-07
X.77	TCGA.44.5643.01A.01R.1628.07	-1181.41	101.994	-1079.42	TCGA-44-5643-01A-01R-1628-07
X.486	TCGA.99.8025.01A.11R.2241.07	-30.5138	-270.178	-300.692	TCGA-99-8025-01A-11R-2241-07
X.98	TCGA.44.7659.01A.11R.2066.07	-598.55	178.766	-419.784	TCGA-44-7659-01A-11R-2066-07
X.117	TCGA.49.4487.01A.21R.1858.07	462.249	1369.31	1831.56	TCGA-49-4487-01A-21R-1858-07
X.329	TCGA.73.4666.01A.01R.1206.07	-51.8954	1414.99	1363.09	TCGA-73-4666-01A-01R-1206-07
X.36	TCGA.35.4123.01A.01R.1107.07	627.604	1743.38	2370.98	TCGA-35-4123-01A-01R-1107-07
X.342	TCGA.75.5147.01A.01R.1628.07	112.246	739.259	851.505	TCGA-75-5147-01A-01R-1628-07
X.50	TCGA.44.2656.01A.02R.0946.07	712.324	1762.7	2475.03	TCGA-44-2656-01A-02R-0946-07
X.340	TCGA.75.5126.01A.01R.1755.07	614.813	1757.73	2372.55	TCGA-75-5126-01A-01R-1755-07
X.399	TCGA.86.7955.01A.11R.2187.07	-1739.8	-1180.82	-2920.62	TCGA-86-7955-01A-11R-2187-07
X.521	TCGA.MP.A4TH.01A.31R.A262.07	26.3819	1288.72	1315.11	TCGA-MP-A4TH-01A-31R-A262-07
X.422	TCGA.86.A4JF.01A.11R.A24X.07	-378.458	765.56	387.102	TCGA-86-A4JF-01A-11R-A24X-07
X.419	TCGA.86.8674.01A.21R.2403.07	-1082.92	-863.52	-1946.44	TCGA-86-8674-01A-21R-2403-07
X.520	TCGA.MP.A4TF.01A.11R.A262.07	-1210.6	-174.235	-1384.84	TCGA-MP-A4TF-01A-11R-A262-07
X.491	TCGA.J2.8192.01A.11R.2241.07	1406.17	1188.31	2594.48	TCGA-J2-8192-01A-11R-2241-07
X.208	TCGA.55.7284.01B.11R.2241.07	217.43	739.283	956.714	TCGA-55-7284-01B-11R-2241-07
X.165	TCGA.50.6590.01A.12R.1858.07	342.407	1378.7	1721.1	TCGA-50-6590-01A-12R-1858-07
X.17	TCGA.05.4418.01A.01R.1206.07	-85.3044	874.562	789.258	TCGA-05-4418-01A-01R-1206-07
X.97	TCGA.44.6779.01A.11R.1858.07	609.107	1482.34	2091.45	TCGA-44-6779-01A-11R-1858-07
X.585	TCGA.55.6982.11A.01R.1949.07	845.642	1831	2676.64	TCGA-55-6982-11A-01R-1949-07
X.134	TCGA.49.AAQV.01A.11R.A39D.07	-696.611	516.252	-180.359	TCGA-49-AAQV-01A-11R-A39D-07
X.252	TCGA.55.8512.01A.11R.2403.07	-627.546	-133.118	-760.664	TCGA-55-8512-01A-11R-2403-07
X.235	TCGA.55.8096.01A.11R.2241.07	903.322	854.224	1757.55	TCGA-55-8096-01A-11R-2241-07
X.125	TCGA.49.4510.01A.01R.1206.07	-420.285	-296.931	-717.216	TCGA-49-4510-01A-01R-1206-07
X.95	TCGA.44.6777.01A.11R.1858.07	1878.27	1828.13	3706.4	TCGA-44-6777-01A-11R-1858-07
X.499	TCGA.L9.A444.01A.21R.A24H.07	526.481	1832.04	2358.52	TCGA-L9-A444-01A-21R-A24H-07
X.356	TCGA.78.7146.01A.11R.2039.07	-689.312	-102.241	-791.553	TCGA-78-7146-01A-11R-2039-07
X.275	TCGA.62.8398.01A.11R.2326.07	-245.114	374.907	129.793	TCGA-62-8398-01A-11R-2326-07
X.28	TCGA.05.5420.01A.01R.1628.07	631.712	2309.59	2941.31	TCGA-05-5420-01A-01R-1628-07
X.230	TCGA.55.8089.01A.11R.2241.07	509.614	2091.28	2600.9	TCGA-55-8089-01A-11R-2241-07
X.172	TCGA.50.6673.01A.11R.1949.07	269.571	187.971	457.542	TCGA-50-6673-01A-11R-1949-07
X.270	TCGA.55.A4DG.01A.11R.A24H.07	-561.685	431.993	-129.692	TCGA-55-A4DG-01A-11R-A24H-07
X.372	TCGA.78.7166.01A.12R.2066.07	-1112.39	-185.971	-1298.36	TCGA-78-7166-01A-12R-2066-07
X.545	TCGA.44.2661.11A.01R.1758.07	1445.39	1599.83	3045.22	TCGA-44-2661-11A-01R-1758-07
X.105	TCGA.44.7671.01A.11R.2066.07	36.6867	-505.138	-468.451	TCGA-44-7671-01A-11R-2066-07
X.290	TCGA.64.1678.01A.01R.0946.07	-1073.01	-931.771	-2004.78	TCGA-64-1678-01A-01R-0946-07
X.213	TCGA.55.7724.01A.11R.2170.07	621.237	1153.81	1775.04	TCGA-55-7724-01A-11R-2170-07
X.414	TCGA.86.8668.01A.11R.2403.07	669.888	679.828	1349.72	TCGA-86-8668-01A-11R-2403-07
X.557	TCGA.44.6776.11A.01R.1858.07	321.79	882.378	1204.17	TCGA-44-6776-11A-01R-1858-07
X.453	TCGA.95.7947.01A.11R.2187.07	-822.2	226.539	-595.661	TCGA-95-7947-01A-11R-2187-07
X.9	TCGA.05.4397.01A.01R.1206.07	-629.948	90.4601	-539.488	TCGA-05-4397-01A-01R-1206-07
X.371	TCGA.78.7163.01A.12R.2066.07	-1841.44	-623.064	-2464.51	TCGA-78-7163-01A-12R-2066-07
X.336	TCGA.73.7499.01A.11R.2187.07	-72.8746	1261.14	1188.27	TCGA-73-7499-01A-11R-2187-07
X.338	TCGA.75.5122.01A.01R.1755.07	665.769	2771.05	3436.82	TCGA-75-5122-01A-01R-1755-07
X.139	TCGA.49.AAR9.01A.21R.A41B.07	-947.802	-818.796	-1766.6	TCGA-49-AAR9-01A-21R-A41B-07
X.493	TCGA.J2.A4AD.01A.11R.A24H.07	-429.422	-782.961	-1212.38	TCGA-J2-A4AD-01A-11R-A24H-07
X.584	TCGA.55.6981.11A.01R.1949.07	759.553	1372.57	2132.12	TCGA-55-6981-11A-01R-1949-07
X.181	TCGA.55.1592.01A.01R.0946.07	-82.1411	313.36	231.219	TCGA-55-1592-01A-01R-0946-07
X.1	TCGA.05.4249.01A.01R.1107.07	-0.321283	650.881	650.56	TCGA-05-4249-01A-01R-1107-07
X.267	TCGA.55.A493.01A.11R.A24H.07	85.2907	1235.27	1320.56	TCGA-55-A493-01A-11R-A24H-07
X.66	TCGA.44.2668.01B.02R.A277.07	695.573	1487.05	2182.62	TCGA-44-2668-01B-02R-A277-07
X.217	TCGA.55.7728.01A.11R.2187.07	-183.227	2046.84	1863.62	TCGA-55-7728-01A-11R-2187-07
X.504	TCGA.L9.A8F4.01A.11R.A39D.07	29.2822	1103.88	1133.16	TCGA-L9-A8F4-01A-11R-A39D-07
X.64	TCGA.44.2668.01A.01R.0946.07	932.589	1488.01	2420.6	TCGA-44-2668-01A-01R-0946-07
X.487	TCGA.99.8028.01A.11R.2241.07	1245.85	2315.55	3561.4	TCGA-99-8028-01A-11R-2241-07
X.292	TCGA.64.1680.01A.02R.0946.07	-847.717	-158.819	-1006.54	TCGA-64-1680-01A-02R-0946-07
X.339	TCGA.75.5125.01A.01R.1755.07	254.614	1114	1368.61	TCGA-75-5125-01A-01R-1755-07
X.373	TCGA.78.7167.01A.11R.2066.07	-780.312	-729.408	-1509.72	TCGA-78-7167-01A-11R-2066-07
X.280	TCGA.62.A46R.01A.11R.A24H.07	-94.4038	813.022	718.619	TCGA-62-A46R-01A-11R-A24H-07
X.295	TCGA.64.5775.01A.01R.1628.07	-125.56	116.027	-9.53252	TCGA-64-5775-01A-01R-1628-07
X.402	TCGA.86.8056.01A.11R.2241.07	-95.8533	439.368	343.515	TCGA-86-8056-01A-11R-2241-07
X.215	TCGA.55.7726.01A.11R.2170.07	913.047	294.086	1207.13	TCGA-55-7726-01A-11R-2170-07
X.283	TCGA.62.A46V.01A.11R.A24H.07	118.567	-153.776	-35.2096	TCGA-62-A46V-01A-11R-A24H-07
X.513	TCGA.MP.A4T7.01A.11R.A24X.07	-683.463	384.566	-298.898	TCGA-MP-A4T7-01A-11R-A24X-07
X.16	TCGA.05.4417.01A.22R.1858.07	1218.14	1198.56	2416.7	TCGA-05-4417-01A-22R-1858-07
X.530	TCGA.NJ.A4YQ.01A.11R.A262.07	-84.5532	1637.55	1552.99	TCGA-NJ-A4YQ-01A-11R-A262-07
X.67	TCGA.44.3396.01A.01R.1206.07	1077.8	1478.11	2555.91	TCGA-44-3396-01A-01R-1206-07
X.436	TCGA.91.8496.01A.11R.2403.07	35.4225	1403.99	1439.41	TCGA-91-8496-01A-11R-2403-07
X.187	TCGA.55.6642.01A.11R.1858.07	1238.45	647.421	1885.87	TCGA-55-6642-01A-11R-1858-07
X.247	TCGA.55.8506.01A.11R.2403.07	-72.28	451.295	379.015	TCGA-55-8506-01A-11R-2403-07
X.222	TCGA.55.7910.01A.11R.2170.07	-546.234	-322.793	-869.027	TCGA-55-7910-01A-11R-2170-07
X.248	TCGA.55.8507.01A.11R.2403.07	-335.852	-70.3527	-406.205	TCGA-55-8507-01A-11R-2403-07
X.474	TCGA.97.8179.01A.11R.2287.07	-205.872	-136.239	-342.111	TCGA-97-8179-01A-11R-2287-07
X.250	TCGA.55.8510.01A.11R.2403.07	564.224	1446.56	2010.79	TCGA-55-8510-01A-11R-2403-07
X.317	TCGA.69.7979.01A.11R.2187.07	-210.114	-540.637	-750.752	TCGA-69-7979-01A-11R-2187-07
X.408	TCGA.86.8279.01A.11R.2287.07	217.325	-308.759	-91.4343	TCGA-86-8279-01A-11R-2287-07
X.199	TCGA.55.6982.01A.11R.1949.07	858.672	738.535	1597.21	TCGA-55-6982-01A-11R-1949-07
X.417	TCGA.86.8672.01A.21R.2403.07	419.46	1031.04	1450.5	TCGA-86-8672-01A-21R-2403-07
X.469	TCGA.97.8172.01A.11R.2287.07	721.397	1209.31	1930.71	TCGA-97-8172-01A-11R-2287-07
X.370	TCGA.78.7162.01A.21R.2066.07	241.564	616.889	858.453	TCGA-78-7162-01A-21R-2066-07
X.156	TCGA.50.5932.01A.11R.1755.07	-681.111	-358.915	-1040.03	TCGA-50-5932-01A-11R-1755-07
X.449	TCGA.95.7043.01A.11R.1949.07	-668.212	-989.786	-1658	TCGA-95-7043-01A-11R-1949-07
X.558	TCGA.44.6777.11A.01R.1858.07	1218.24	1846.59	3064.82	TCGA-44-6777-11A-01R-1858-07
X.430	TCGA.91.6836.01A.21R.1858.07	-985.694	-327.214	-1312.91	TCGA-91-6836-01A-21R-1858-07
X.316	TCGA.69.7978.01A.11R.2187.07	886.09	1794.8	2680.89	TCGA-69-7978-01A-11R-2187-07
X.363	TCGA.78.7154.01A.11R.2039.07	-538.459	-501.332	-1039.79	TCGA-78-7154-01A-11R-2039-07
X.55	TCGA.44.2661.01A.01R.1107.07	989.973	2164.26	3154.23	TCGA-44-2661-01A-01R-1107-07
X.364	TCGA.78.7155.01A.11R.2039.07	-1140.4	-917.044	-2057.45	TCGA-78-7155-01A-11R-2039-07
X.439	TCGA.91.A4BC.01A.11R.A24H.07	856.222	1810.93	2667.15	TCGA-91-A4BC-01A-11R-A24H-07
X.75	TCGA.44.4112.01A.01R.1107.07	531.148	270.644	801.793	TCGA-44-4112-01A-01R-1107-07
X.385	TCGA.78.8660.01A.11R.2403.07	-100.442	1307.31	1206.86	TCGA-78-8660-01A-11R-2403-07
X.192	TCGA.55.6971.01A.11R.1949.07	526.277	1779.21	2305.49	TCGA-55-6971-01A-11R-1949-07
X.155	TCGA.50.5931.01A.11R.1755.07	-588.898	-966.932	-1555.83	TCGA-50-5931-01A-11R-1755-07
X.346	TCGA.75.6207.01A.11R.1755.07	-597.971	-113.755	-711.725	TCGA-75-6207-01A-11R-1755-07
X.463	TCGA.97.7553.01A.21R.2039.07	770.101	1980	2750.1	TCGA-97-7553-01A-21R-2039-07
X.471	TCGA.97.8175.01A.11R.2287.07	-321.69	761.334	439.644	TCGA-97-8175-01A-11R-2287-07
X.580	TCGA.55.6975.11A.01R.1949.07	683.814	1414.63	2098.44	TCGA-55-6975-11A-01R-1949-07
X.406	TCGA.86.8076.01A.31R.2241.07	54.2924	1443.59	1497.88	TCGA-86-8076-01A-31R-2241-07
X.176	TCGA.50.8460.01A.11R.2326.07	84.307	1093.79	1178.1	TCGA-50-8460-01A-11R-2326-07
X.81	TCGA.44.5645.01B.04R.A277.07	467.163	580.194	1047.36	TCGA-44-5645-01B-04R-A277-07
X.11	TCGA.05.4402.01A.01R.1206.07	226.742	484.065	710.807	TCGA-05-4402-01A-01R-1206-07
X.100	TCGA.44.7661.01A.11R.2066.07	824.187	1286.75	2110.94	TCGA-44-7661-01A-11R-2066-07
X.347	TCGA.75.6211.01A.11R.1755.07	-168.717	-402.694	-571.411	TCGA-75-6211-01A-11R-1755-07
X.377	TCGA.78.7537.01A.11R.2066.07	-52.9734	-226.98	-279.953	TCGA-78-7537-01A-11R-2066-07
X.8	TCGA.05.4396.01A.21R.1858.07	-712.095	-613.387	-1325.48	TCGA-05-4396-01A-21R-1858-07
X	TCGA.05.4244.01A.01R.1107.07	-454.401	569.173	114.772	TCGA-05-4244-01A-01R-1107-07
X.35	TCGA.35.4122.01A.01R.1107.07	749.385	1876.12	2625.51	TCGA-35-4122-01A-01R-1107-07
X.115	TCGA.44.A4SU.01A.11R.A24X.07	-253.047	121.734	-131.312	TCGA-44-A4SU-01A-11R-A24X-07
X.312	TCGA.69.7764.01A.11R.2170.07	-433.852	-67.1343	-500.986	TCGA-69-7764-01A-11R-2170-07
X.498	TCGA.L9.A443.01A.12R.A24H.07	130.101	69.7345	199.835	TCGA-L9-A443-01A-12R-A24H-07
X.102	TCGA.44.7667.01A.31R.2066.07	-586.283	-578.403	-1164.69	TCGA-44-7667-01A-31R-2066-07
X.202	TCGA.55.6985.01A.11R.1949.07	489.865	965.775	1455.64	TCGA-55-6985-01A-11R-1949-07
X.157	TCGA.50.5933.01A.11R.1755.07	1372.86	1088.28	2461.14	TCGA-50-5933-01A-11R-1755-07
X.256	TCGA.55.8615.01A.11R.2403.07	-748.304	-564.73	-1313.03	TCGA-55-8615-01A-11R-2403-07
X.174	TCGA.50.8457.01A.11R.2326.07	602.459	1275.27	1877.73	TCGA-50-8457-01A-11R-2326-07
X.68	TCGA.44.3398.01A.01R.1107.07	1198.22	1520.23	2718.45	TCGA-44-3398-01A-01R-1107-07
X.519	TCGA.MP.A4TE.01A.22R.A466.07	-1212.44	-1026.68	-2239.12	TCGA-MP-A4TE-01A-22R-A466-07
X.293	TCGA.64.1681.01A.11R.2066.07	89.8863	549.147	639.034	TCGA-64-1681-01A-11R-2066-07
X.398	TCGA.86.7954.01A.11R.2187.07	357.392	1312.77	1670.16	TCGA-86-7954-01A-11R-2187-07
X.440	TCGA.91.A4BD.01A.11R.A24H.07	-627.915	1133.63	505.718	TCGA-91-A4BD-01A-11R-A24H-07
X.84	TCGA.44.6146.01A.11R.A278.07	-1031.56	-707.63	-1739.19	TCGA-44-6146-01A-11R-A278-07
X.537	TCGA.50.5066.02A.11R.2090.07	-100.495	57.6115	-42.8832	TCGA-50-5066-02A-11R-2090-07
X.285	TCGA.62.A470.01A.11R.A24H.07	-703.874	-262.674	-966.548	TCGA-62-A470-01A-11R-A24H-07
X.237	TCGA.55.8203.01A.11R.2241.07	-95.1863	547.157	451.971	TCGA-55-8203-01A-11R-2241-07
X.389	TCGA.80.5611.01A.01R.1628.07	-289.563	1216.37	926.802	TCGA-80-5611-01A-01R-1628-07
X.273	TCGA.62.8395.01A.11R.2326.07	253.628	-209.11	44.5189	TCGA-62-8395-01A-11R-2326-07
X.407	TCGA.86.8278.01A.11R.2287.07	374.444	372.183	746.627	TCGA-86-8278-01A-11R-2287-07
X.500	TCGA.L9.A50W.01A.12R.A39D.07	-454.369	264.146	-190.223	TCGA-L9-A50W-01A-12R-A39D-07
X.272	TCGA.62.8394.01A.11R.2326.07	-473.476	-42.0181	-515.494	TCGA-62-8394-01A-11R-2326-07
X.378	TCGA.78.7539.01A.11R.2066.07	-285.063	1122.89	837.825	TCGA-78-7539-01A-11R-2066-07
X.37	TCGA.35.5375.01A.01R.1628.07	-182.546	644.959	462.413	TCGA-35-5375-01A-01R-1628-07
X.484	TCGA.97.A4M7.01A.11R.A24X.07	280.003	1283.09	1563.09	TCGA-97-A4M7-01A-11R-A24X-07
X.354	TCGA.78.7143.01A.11R.2039.07	-840.191	313.308	-526.883	TCGA-78-7143-01A-11R-2039-07
X.254	TCGA.55.8514.01A.11R.2403.07	-488.532	252.403	-236.128	TCGA-55-8514-01A-11R-2403-07
X.54	TCGA.44.2659.01A.01R.0946.07	576.178	831.108	1407.29	TCGA-44-2659-01A-01R-0946-07
X.446	TCGA.93.A4JP.01A.11R.A24X.07	363.966	803.336	1167.3	TCGA-93-A4JP-01A-11R-A24X-07
X.510	TCGA.MP.A4SY.01A.21R.A24X.07	480.68	100.852	581.532	TCGA-MP-A4SY-01A-21R-A24X-07
X.133	TCGA.49.6767.01A.11R.1858.07	-420.301	658.225	237.924	TCGA-49-6767-01A-11R-1858-07
X.567	TCGA.50.5930.11A.01R.1755.07	592.968	1537.73	2130.69	TCGA-50-5930-11A-01R-1755-07
X.188	TCGA.55.6712.01A.11R.1858.07	298.872	1292.83	1591.7	TCGA-55-6712-01A-11R-1858-07
X.536	TCGA.S2.AA1A.01A.12R.A39D.07	690.367	1496.68	2187.05	TCGA-S2-AA1A-01A-12R-A39D-07
X.19	TCGA.05.4422.01A.01R.1206.07	-643.16	988.129	344.969	TCGA-05-4422-01A-01R-1206-07
X.311	TCGA.69.7763.01A.11R.2170.07	593.311	210.958	804.269	TCGA-69-7763-01A-11R-2170-07
X.282	TCGA.62.A46U.01A.11R.A24H.07	27.9876	2119.79	2147.78	TCGA-62-A46U-01A-11R-A24H-07
X.328	TCGA.73.4662.01A.01R.1206.07	34.5561	894.533	929.089	TCGA-73-4662-01A-01R-1206-07
X.497	TCGA.L4.A4E6.01A.11R.A24H.07	892.251	1927.03	2819.28	TCGA-L4-A4E6-01A-11R-A24H-07
X.279	TCGA.62.A46P.01A.11R.A24H.07	-636.207	-472.123	-1108.33	TCGA-62-A46P-01A-11R-A24H-07
X.118	TCGA.49.4488.01A.01R.1755.07	-465.005	563.308	98.303	TCGA-49-4488-01A-01R-1755-07
X.300	TCGA.67.3770.01A.01R.0946.07	-129.971	838.705	708.734	TCGA-67-3770-01A-01R-0946-07
X.76	TCGA.44.4112.01B.06R.A277.07	788.622	237.859	1026.48	TCGA-44-4112-01B-06R-A277-07
X.531	TCGA.NJ.A55A.01A.11R.A262.07	146.954	990.871	1137.83	TCGA-NJ-A55A-01A-11R-A262-07
X.162	TCGA.50.5942.01A.21R.1755.07	-42.8519	95.1489	52.297	TCGA-50-5942-01A-21R-1755-07
X.194	TCGA.55.6975.01A.11R.1949.07	806.629	-11.6144	795.015	TCGA-55-6975-01A-11R-1949-07
X.265	TCGA.55.A491.01A.11R.A24H.07	83.9043	782.429	866.333	TCGA-55-A491-01A-11R-A24H-07
X.503	TCGA.L9.A7SV.01A.11R.A39D.07	-1027.56	-632.634	-1660.2	TCGA-L9-A7SV-01A-11R-A39D-07
X.80	TCGA.44.5645.01A.01R.A278.07	115.788	853.288	969.076	TCGA-44-5645-01A-01R-A278-07
X.94	TCGA.44.6776.01A.11R.1858.07	-869.594	-652.054	-1521.65	TCGA-44-6776-01A-11R-1858-07
X.10	TCGA.05.4398.01A.01R.1206.07	349.675	1144.63	1494.3	TCGA-05-4398-01A-01R-1206-07
X.263	TCGA.55.A48Z.01A.12R.A24X.07	532.027	390.539	922.567	TCGA-55-A48Z-01A-12R-A24X-07
X.575	TCGA.55.6968.11A.01R.1949.07	537.159	1953.46	2490.62	TCGA-55-6968-11A-01R-1949-07
X.231	TCGA.55.8090.01A.11R.2241.07	-69.8822	403.735	333.853	TCGA-55-8090-01A-11R-2241-07
X.410	TCGA.86.8281.01A.11R.2287.07	-412.79	-209.98	-622.77	TCGA-86-8281-01A-11R-2287-07
X.44	TCGA.38.4631.01A.01R.1755.07	-747.97	-49.8337	-797.803	TCGA-38-4631-01A-01R-1755-07
X.511	TCGA.MP.A4T4.01A.11R.A262.07	668.645	1509.39	2178.03	TCGA-MP-A4T4-01A-11R-A262-07
X.395	TCGA.86.7713.01A.11R.2066.07	-1064.43	-859.675	-1924.1	TCGA-86-7713-01A-11R-2066-07
X.445	TCGA.93.A4JO.01A.21R.A24X.07	259.09	1489.88	1748.97	TCGA-93-A4JO-01A-21R-A24X-07
X.291	TCGA.64.1679.01A.21R.2066.07	1023.33	521.733	1545.06	TCGA-64-1679-01A-21R-2066-07
X.525	TCGA.MP.A5C7.01A.11R.A262.07	-1180.84	-918.235	-2099.08	TCGA-MP-A5C7-01A-11R-A262-07
X.588	TCGA.55.6985.11A.01R.1949.07	857.919	1681.17	2539.09	TCGA-55-6985-11A-01R-1949-07
X.437	TCGA.91.8497.01A.11R.2403.07	411.005	1215.2	1626.21	TCGA-91-8497-01A-11R-2403-07
X.495	TCGA.J2.A4AG.01A.11R.A24H.07	280.917	977.055	1257.97	TCGA-J2-A4AG-01A-11R-A24H-07
X.307	TCGA.67.6216.01A.11R.1755.07	-312.001	954.308	642.307	TCGA-67-6216-01A-11R-1755-07
X.581	TCGA.55.6978.11A.01R.1949.07	512.818	1742.66	2255.48	TCGA-55-6978-11A-01R-1949-07
X.135	TCGA.49.AAR0.01A.21R.A39D.07	-192.979	874.305	681.326	TCGA-49-AAR0-01A-21R-A39D-07
X.462	TCGA.97.7552.01A.11R.2039.07	297.232	1799.59	2096.82	TCGA-97-7552-01A-11R-2039-07
X.271	TCGA.55.A57B.01A.12R.A39D.07	204.172	529.824	733.996	TCGA-55-A57B-01A-12R-A39D-07
X.517	TCGA.MP.A4TC.01A.11R.A24X.07	858.312	811.184	1669.5	TCGA-MP-A4TC-01A-11R-A24X-07
X.85	TCGA.44.6146.01B.04R.A277.07	187.993	-366.138	-178.145	TCGA-44-6146-01B-04R-A277-07
X.452	TCGA.95.7944.01A.11R.2187.07	-13.14	1439.81	1426.67	TCGA-95-7944-01A-11R-2187-07
X.206	TCGA.55.7281.01A.11R.2039.07	620.259	1307.74	1928	TCGA-55-7281-01A-11R-2039-07
X.49	TCGA.44.2655.01A.01R.0946.07	-411.704	472.949	61.2443	TCGA-44-2655-01A-01R-0946-07
X.448	TCGA.95.7039.01A.11R.1949.07	-31.1614	-19.431	-50.5923	TCGA-95-7039-01A-11R-1949-07
X.69	TCGA.44.3917.01A.01R.A278.07	220.145	335.837	555.982	TCGA-44-3917-01A-01R-A278-07
X.70	TCGA.44.3917.01B.02R.A277.07	-42.8346	235.325	192.49	TCGA-44-3917-01B-02R-A277-07
X.48	TCGA.38.A44F.01A.11R.A24H.07	401.064	1502.63	1903.7	TCGA-38-A44F-01A-11R-A24H-07
X.12	TCGA.05.4403.01A.01R.1206.07	122.137	993.087	1115.22	TCGA-05-4403-01A-01R-1206-07
X.220	TCGA.55.7903.01A.11R.2170.07	-620.199	430.842	-189.356	TCGA-55-7903-01A-11R-2170-07
X.404	TCGA.86.8074.01A.11R.2241.07	624.742	501.227	1125.97	TCGA-86-8074-01A-11R-2241-07
X.278	TCGA.62.A46O.01A.11R.A24H.07	-1571.91	-1306.48	-2878.4	TCGA-62-A46O-01A-11R-A24H-07
X.315	TCGA.69.7974.01A.11R.2187.07	434.742	1202.25	1636.99	TCGA-69-7974-01A-11R-2187-07
X.590	TCGA.73.4676.11A.01R.1755.07	968.236	2065.47	3033.71	TCGA-73-4676-11A-01R-1755-07
X.333	TCGA.73.4676.01A.01R.1755.07	-234.31	206.211	-28.0992	TCGA-73-4676-01A-01R-1755-07
X.164	TCGA.50.5946.01A.11R.1755.07	-1084.34	-894.074	-1978.42	TCGA-50-5946-01A-11R-1755-07
X.416	TCGA.86.8671.01A.11R.2403.07	1279.77	2455.01	3734.78	TCGA-86-8671-01A-11R-2403-07
X.257	TCGA.55.8616.01A.11R.2403.07	-422.158	-75.2909	-497.449	TCGA-55-8616-01A-11R-2403-07
X.578	TCGA.55.6971.11A.01R.1949.07	642.539	1458	2100.54	TCGA-55-6971-11A-01R-1949-07
X.568	TCGA.50.5931.11A.01R.1858.07	646.09	1238.61	1884.7	TCGA-50-5931-11A-01R-1858-07
X.126	TCGA.49.4512.01A.21R.1858.07	739.095	587.046	1326.14	TCGA-49-4512-01A-21R-1858-07
X.591	TCGA.91.6828.11A.01R.1858.07	238.612	1212.86	1451.47	TCGA-91-6828-11A-01R-1858-07
X.207	TCGA.55.7283.01A.11R.2039.07	-292.31	376.709	84.399	TCGA-55-7283-01A-11R-2039-07
X.382	TCGA.78.8640.01A.11R.2403.07	-817.552	143.883	-673.669	TCGA-78-8640-01A-11R-2403-07
X.441	TCGA.93.7347.01A.11R.2187.07	850.119	1777.53	2627.65	TCGA-93-7347-01A-11R-2187-07
X.160	TCGA.50.5939.01A.11R.1628.07	448.073	967.828	1415.9	TCGA-50-5939-01A-11R-1628-07
X.400	TCGA.86.8054.01A.11R.2241.07	-662.605	-891.665	-1554.27	TCGA-86-8054-01A-11R-2241-07
X.189	TCGA.55.6968.01A.11R.1949.07	-138.695	608.438	469.743	TCGA-55-6968-01A-11R-1949-07
X.228	TCGA.55.8085.01A.11R.2241.07	-252.911	890.3	637.389	TCGA-55-8085-01A-11R-2241-07
X.310	TCGA.69.7761.01A.11R.2170.07	364.105	1411.58	1775.68	TCGA-69-7761-01A-11R-2170-07
X.127	TCGA.49.4514.01A.21R.1858.07	-767.314	329.536	-437.778	TCGA-49-4514-01A-21R-1858-07
X.353	TCGA.75.7031.01A.11R.1949.07	-573.994	489.856	-84.1376	TCGA-75-7031-01A-11R-1949-07
X.376	TCGA.78.7536.01A.11R.2066.07	-488.553	303.755	-184.799	TCGA-78-7536-01A-11R-2066-07
X.233	TCGA.55.8092.01A.11R.2241.07	94.8261	1053.98	1148.81	TCGA-55-8092-01A-11R-2241-07
X.318	TCGA.69.7980.01A.11R.2187.07	116.444	683.401	799.845	TCGA-69-7980-01A-11R-2187-07
X.319	TCGA.69.8253.01A.11R.2287.07	-673.734	22.4232	-651.311	TCGA-69-8253-01A-11R-2287-07
X.560	TCGA.49.4490.11A.01R.1858.07	1081.84	1645.71	2727.55	TCGA-49-4490-11A-01R-1858-07
X.119	TCGA.49.4490.01A.21R.1858.07	81.3658	44.2935	125.659	TCGA-49-4490-01A-21R-1858-07
X.355	TCGA.78.7145.01A.11R.2039.07	9.79072	124.925	134.716	TCGA-78-7145-01A-11R-2039-07
X.24	TCGA.05.4430.01A.02R.1206.07	1030.23	946.114	1976.34	TCGA-05-4430-01A-02R-1206-07
X.262	TCGA.55.A48Y.01A.11R.A24H.07	473.541	102.554	576.095	TCGA-55-A48Y-01A-11R-A24H-07
X.128	TCGA.49.6742.01A.11R.1858.07	-1002.5	-692.161	-1694.66	TCGA-49-6742-01A-11R-1858-07
X.394	TCGA.86.7711.01A.11R.2066.07	533.233	907.855	1441.09	TCGA-86-7711-01A-11R-2066-07
X.180	TCGA.53.A4EZ.01A.12R.A24X.07	-1088.08	-573.811	-1661.89	TCGA-53-A4EZ-01A-12R-A24X-07
X.15	TCGA.05.4415.01A.22R.1858.07	-1056.84	-184.556	-1241.39	TCGA-05-4415-01A-22R-1858-07
X.554	TCGA.44.6146.11A.01R.1858.07	1010.27	1576.6	2586.86	TCGA-44-6146-11A-01R-1858-07
X.357	TCGA.78.7147.01A.11R.2039.07	-983.287	-2.42219	-985.709	TCGA-78-7147-01A-11R-2039-07
X.245	TCGA.55.8302.01A.11R.2326.07	-462.876	378.316	-84.5598	TCGA-55-8302-01A-11R-2326-07
X.281	TCGA.62.A46S.01A.11R.A24H.07	-495.726	226.487	-269.239	TCGA-62-A46S-01A-11R-A24H-07
X.403	TCGA.86.8073.01A.11R.2241.07	279.517	179.696	459.212	TCGA-86-8073-01A-11R-2241-07
X.200	TCGA.55.6983.01A.11R.1949.07	355.464	926.051	1281.51	TCGA-55-6983-01A-11R-1949-07
X.74	TCGA.44.3919.01A.02R.1107.07	422.5	1233.86	1656.36	TCGA-44-3919-01A-02R-1107-07
X.386	TCGA.78.8662.01A.11R.2403.07	-997.94	-803.227	-1801.17	TCGA-78-8662-01A-11R-2403-07
X.543	TCGA.44.2655.11A.01R.1758.07	998.794	1082.52	2081.32	TCGA-44-2655-11A-01R-1758-07
X.303	TCGA.67.3773.01A.01R.0946.07	428.243	1145.31	1573.55	TCGA-67-3773-01A-01R-0946-07
X.120	TCGA.49.4494.01A.01R.1206.07	-379.649	542.274	162.625	TCGA-49-4494-01A-01R-1206-07
X.549	TCGA.44.3396.11A.01R.1758.07	1246.76	1919.55	3166.31	TCGA-44-3396-11A-01R-1758-07
X.509	TCGA.MP.A4SW.01A.21R.A24X.07	-63.6562	897.868	834.212	TCGA-MP-A4SW-01A-21R-A24X-07
X.51	TCGA.44.2656.01A.02R.A278.07	727.814	1335.42	2063.24	TCGA-44-2656-01A-02R-A278-07
X.532	TCGA.NJ.A55O.01A.11R.A262.07	-308.683	542.408	233.726	TCGA-NJ-A55O-01A-11R-A262-07
X.351	TCGA.75.7027.01A.11R.1949.07	260.133	-395.155	-135.023	TCGA-75-7027-01A-11R-1949-07
X.381	TCGA.78.7633.01A.11R.2066.07	-605.611	-684.205	-1289.82	TCGA-78-7633-01A-11R-2066-07
X.212	TCGA.55.7576.01A.11R.2066.07	182.528	450.556	633.084	TCGA-55-7576-01A-11R-2066-07
X.96	TCGA.44.6778.01A.11R.1858.07	602.078	1981.79	2583.87	TCGA-44-6778-01A-11R-1858-07
X.20	TCGA.05.4424.01A.22R.1858.07	500.921	807.202	1308.12	TCGA-05-4424-01A-22R-1858-07
X.451	TCGA.95.7567.01A.11R.2066.07	60.1367	387.317	447.454	TCGA-95-7567-01A-11R-2066-07
X.518	TCGA.MP.A4TD.01A.32R.A262.07	663.577	395.238	1058.82	TCGA-MP-A4TD-01A-32R-A262-07
X.99	TCGA.44.7660.01A.11R.2066.07	-838.187	-122.496	-960.683	TCGA-44-7660-01A-11R-2066-07
X.52	TCGA.44.2656.01B.06R.A277.07	777.937	1075.55	1853.49	TCGA-44-2656-01B-06R-A277-07
X.294	TCGA.64.5774.01A.01R.1628.07	-671.702	-815.576	-1487.28	TCGA-64-5774-01A-01R-1628-07
X.27	TCGA.05.4434.01A.01R.1206.07	586.98	1473.81	2060.79	TCGA-05-4434-01A-01R-1206-07
X.137	TCGA.49.AAR3.01A.11R.A41B.07	570.154	1657.65	2227.81	TCGA-49-AAR3-01A-11R-A41B-07
X.42	TCGA.38.4629.01A.02R.1206.07	909.374	1527.97	2437.34	TCGA-38-4629-01A-02R-1206-07
X.433	TCGA.91.6848.01A.11R.1949.07	922.194	1191.53	2113.72	TCGA-91-6848-01A-11R-1949-07
X.367	TCGA.78.7159.01A.11R.2039.07	-140.175	-219.104	-359.278	TCGA-78-7159-01A-11R-2039-07
X.184	TCGA.55.1596.01A.01R.0946.07	-719.832	-243.59	-963.422	TCGA-55-1596-01A-01R-0946-07
X.476	TCGA.97.8552.01A.11R.2403.07	-78.2168	1043.83	965.61	TCGA-97-8552-01A-11R-2403-07
X.421	TCGA.86.A4D0.01A.11R.A24H.07	-1199.33	-608.708	-1808.04	TCGA-86-A4D0-01A-11R-A24H-07
X.29	TCGA.05.5423.01A.01R.1628.07	139.59	1449.19	1588.78	TCGA-05-5423-01A-01R-1628-07
X.45	TCGA.38.4632.01A.01R.1755.07	113.282	1192.27	1305.55	TCGA-38-4632-01A-01R-1755-07
X.542	TCGA.38.4632.11A.01R.1755.07	915.723	2259.31	3175.03	TCGA-38-4632-11A-01R-1755-07
X.251	TCGA.55.8511.01A.11R.2403.07	515.857	973.951	1489.81	TCGA-55-8511-01A-11R-2403-07
X.494	TCGA.J2.A4AE.01A.21R.A24H.07	-618.035	607.775	-10.26	TCGA-J2-A4AE-01A-21R-A24H-07
X.7	TCGA.05.4395.01A.01R.1206.07	-578.009	477.344	-100.665	TCGA-05-4395-01A-01R-1206-07
X.302	TCGA.67.3772.01A.01R.0946.07	796.423	798.713	1595.14	TCGA-67-3772-01A-01R-0946-07
X.152	TCGA.50.5068.01A.01R.1628.07	543.312	1759.36	2302.67	TCGA-50-5068-01A-01R-1628-07
X.92	TCGA.44.6775.01A.11R.A278.07	1269.91	850.143	2120.06	TCGA-44-6775-01A-11R-A278-07
X.93	TCGA.44.6775.01C.02R.A277.07	899.658	603.732	1503.39	TCGA-44-6775-01C-02R-A277-07
X.91	TCGA.44.6775.01A.11R.1858.07	1319.19	1099.88	2419.07	TCGA-44-6775-01A-11R-1858-07
X.158	TCGA.50.5935.01A.11R.1755.07	40.244	517.809	558.053	TCGA-50-5935-01A-11R-1755-07
X.571	TCGA.50.5935.11A.01R.1858.07	958.701	1281.21	2239.91	TCGA-50-5935-11A-01R-1858-07
X.226	TCGA.55.7994.01A.11R.2187.07	-348.185	1268.49	920.309	TCGA-55-7994-01A-11R-2187-07
X.522	TCGA.MP.A4TI.01A.21R.A24X.07	1128.11	2204.17	3332.28	TCGA-MP-A4TI-01A-21R-A24X-07
X.534	TCGA.NJ.A7XG.01A.12R.A39D.07	-1691.89	-729.883	-2421.77	TCGA-NJ-A7XG-01A-12R-A39D-07
X.589	TCGA.55.6986.11A.01R.1949.07	396.688	973.495	1370.18	TCGA-55-6986-11A-01R-1949-07
X.203	TCGA.55.6986.01A.11R.1949.07	-404.263	422.98	18.7171	TCGA-55-6986-01A-11R-1949-07
X.361	TCGA.78.7152.01A.11R.2039.07	-245.376	564.692	319.316	TCGA-78-7152-01A-11R-2039-07
X.477	TCGA.97.A4LX.01A.11R.A24X.07	1017.17	1880.14	2897.32	TCGA-97-A4LX-01A-11R-A24X-07
X.431	TCGA.91.6840.01A.11R.1949.07	-358.772	242.066	-116.706	TCGA-91-6840-01A-11R-1949-07
X.320	TCGA.69.8254.01A.11R.2287.07	-542.225	652.134	109.909	TCGA-69-8254-01A-11R-2287-07
X.249	TCGA.55.8508.01A.11R.2403.07	-141.382	331.972	190.59	TCGA-55-8508-01A-11R-2403-07
X.26	TCGA.05.4433.01A.22R.1858.07	-269.608	1078.87	809.263	TCGA-05-4433-01A-22R-1858-07
X.246	TCGA.55.8505.01A.11R.2403.07	141.258	-547.008	-405.75	TCGA-55-8505-01A-11R-2403-07
X.205	TCGA.55.7227.01A.11R.2039.07	679.599	1131.41	1811.01	TCGA-55-7227-01A-11R-2039-07
X.454	TCGA.95.7948.01A.11R.2187.07	-550.004	-288.289	-838.293	TCGA-95-7948-01A-11R-2187-07
X.107	TCGA.44.8117.01A.11R.2241.07	126.248	-47.0949	79.1531	TCGA-44-8117-01A-11R-2241-07
X.63	TCGA.44.2666.01B.02R.A277.07	-85.7941	-500.37	-586.165	TCGA-44-2666-01B-02R-A277-07
X.61	TCGA.44.2666.01A.01R.0946.07	-700.216	-240.103	-940.319	TCGA-44-2666-01A-01R-0946-07
X.62	TCGA.44.2666.01A.01R.A278.07	-651.896	-438.614	-1090.51	TCGA-44-2666-01A-01R-A278-07
X.171	TCGA.50.6597.01A.11R.1858.07	-448.954	743.509	294.555	TCGA-50-6597-01A-11R-1858-07
X.506	TCGA.MN.A4N4.01A.12R.A24X.07	505.076	25.6286	530.704	TCGA-MN-A4N4-01A-12R-A24X-07
X.507	TCGA.MN.A4N5.01A.11R.A24X.07	-639.869	456.773	-183.095	TCGA-MN-A4N5-01A-11R-A24X-07
X.288	TCGA.64.1676.01A.01R.0946.07	579.277	1328.63	1907.91	TCGA-64-1676-01A-01R-0946-07
X.597	TCGA.91.6849.11A.01R.1949.07	612.716	966.808	1579.52	TCGA-91-6849-11A-01R-1949-07
X.556	TCGA.44.6148.11A.01R.1858.07	906.121	1267.36	2173.48	TCGA-44-6148-11A-01R-1858-07
X.466	TCGA.97.7938.01A.11R.2170.07	-111.482	-12.8568	-124.339	TCGA-97-7938-01A-11R-2170-07
X.241	TCGA.55.8207.01A.11R.2241.07	906.575	851.163	1757.74	TCGA-55-8207-01A-11R-2241-07
X.140	TCGA.49.AARE.01A.11R.A41B.07	-262.908	150.684	-112.223	TCGA-49-AARE-01A-11R-A41B-07
X.13	TCGA.05.4405.01A.21R.1858.07	819.817	487.353	1307.17	TCGA-05-4405-01A-21R-1858-07
X.577	TCGA.55.6970.11A.01R.1949.07	1048.41	2101.92	3150.34	TCGA-55-6970-11A-01R-1949-07
X.236	TCGA.55.8097.01A.11R.2241.07	-123.108	249.829	126.721	TCGA-55-8097-01A-11R-2241-07
X.277	TCGA.62.8402.01A.11R.2326.07	-776.57	889.495	112.925	TCGA-62-8402-01A-11R-2326-07
X.362	TCGA.78.7153.01A.11R.2039.07	-760.992	-413.322	-1174.31	TCGA-78-7153-01A-11R-2039-07
X.153	TCGA.50.5072.01A.21R.1858.07	-152.047	-240.394	-392.44	TCGA-50-5072-01A-21R-1858-07
X.148	TCGA.50.5049.01A.01R.1628.07	1586.64	2387.93	3974.58	TCGA-50-5049-01A-01R-1628-07
X.5	TCGA.05.4389.01A.01R.1206.07	-338.506	1065.25	726.743	TCGA-05-4389-01A-01R-1206-07
X.308	TCGA.67.6217.01A.11R.1755.07	16.5796	828.834	845.414	TCGA-67-6217-01A-11R-1755-07
X.305	TCGA.67.4679.01B.01R.1755.07	337.812	778.865	1116.68	TCGA-67-4679-01B-01R-1755-07
X.144	TCGA.49.AARR.01A.11R.A41B.07	377.749	910.02	1287.77	TCGA-49-AARR-01A-11R-A41B-07
X.284	TCGA.62.A46Y.01A.11R.A24H.07	-286.595	1106.66	820.062	TCGA-62-A46Y-01A-11R-A24H-07
X.429	TCGA.91.6835.01A.11R.1858.07	829.573	1940.1	2769.67	TCGA-91-6835-01A-11R-1858-07
X.396	TCGA.86.7714.01A.12R.2170.07	-65.5992	483.067	417.468	TCGA-86-7714-01A-12R-2170-07
X.423	TCGA.86.A4P7.01A.11R.A24X.07	411.105	1102	1513.11	TCGA-86-A4P7-01A-11R-A24X-07
X.349	TCGA.75.6214.01A.41R.1949.07	-1067.16	-486.678	-1553.84	TCGA-75-6214-01A-41R-1949-07
X.31	TCGA.05.5428.01A.01R.1628.07	138.94	510.971	649.911	TCGA-05-5428-01A-01R-1628-07
X.388	TCGA.80.5608.01A.31R.1949.07	-829.566	-98.2195	-927.786	TCGA-80-5608-01A-31R-1949-07
X.412	TCGA.86.8359.01A.11R.2326.07	-377.594	764.644	387.05	TCGA-86-8359-01A-11R-2326-07
X.86	TCGA.44.6147.01A.11R.1755.07	481.48	624.568	1106.05	TCGA-44-6147-01A-11R-1755-07
X.14	TCGA.05.4410.01A.21R.1858.07	-106.573	1011.89	905.314	TCGA-05-4410-01A-21R-1858-07
X.405	TCGA.86.8075.01A.11R.2241.07	1022.23	542.515	1564.74	TCGA-86-8075-01A-11R-2241-07
X.219	TCGA.55.7816.01A.11R.2170.07	1495.53	1262.59	2758.11	TCGA-55-7816-01A-11R-2170-07
X.345	TCGA.75.6206.01A.11R.1755.07	146.456	273.71	420.166	TCGA-75-6206-01A-11R-1755-07
X.365	TCGA.78.7156.01A.11R.2039.07	-807.575	-565.794	-1373.37	TCGA-78-7156-01A-11R-2039-07
X.258	TCGA.55.8619.01A.11R.2403.07	522.502	1769.87	2292.38	TCGA-55-8619-01A-11R-2403-07
X.143	TCGA.49.AARQ.01A.11R.A41B.07	-1098.19	216.974	-881.213	TCGA-49-AARQ-01A-11R-A41B-07
X.344	TCGA.75.6205.01A.11R.1755.07	1263.8	2115.99	3379.79	TCGA-75-6205-01A-11R-1755-07
X.332	TCGA.73.4675.01A.01R.1206.07	155.702	26.065	181.767	TCGA-73-4675-01A-01R-1206-07
X.186	TCGA.55.6543.01A.11R.1755.07	3.96968	667.281	671.251	TCGA-55-6543-01A-11R-1755-07
X.572	TCGA.50.5936.11A.01R.1628.07	804.768	1622.3	2427.07	TCGA-50-5936-11A-01R-1628-07
X.350	TCGA.75.7025.01A.12R.1949.07	289.672	798.584	1088.26	TCGA-75-7025-01A-12R-1949-07
X.330	TCGA.73.4668.01A.01R.1206.07	-38.4399	-163.273	-201.713	TCGA-73-4668-01A-01R-1206-07
X.428	TCGA.91.6831.01A.11R.1858.07	588.11	336.64	924.751	TCGA-91-6831-01A-11R-1858-07
X.593	TCGA.91.6831.11A.02R.1858.07	952.821	1589.4	2542.22	TCGA-91-6831-11A-02R-1858-07
X.306	TCGA.67.6215.01A.11R.1755.07	-759.407	316.001	-443.406	TCGA-67-6215-01A-11R-1755-07
X.583	TCGA.55.6980.11A.01R.1949.07	649.769	1449.9	2099.67	TCGA-55-6980-11A-01R-1949-07
X.544	TCGA.44.2657.11A.01R.1758.07	674.203	2308.12	2982.33	TCGA-44-2657-11A-01R-1758-07
X.132	TCGA.49.6761.01A.31R.1949.07	-181.853	723.459	541.606	TCGA-49-6761-01A-31R-1949-07
X.287	TCGA.62.A472.01A.11R.A24H.07	-663.575	453.363	-210.212	TCGA-62-A472-01A-11R-A24H-07
X.82	TCGA.44.6145.01A.11R.1755.07	645.617	1438.16	2083.78	TCGA-44-6145-01A-11R-1755-07
X.561	TCGA.49.4512.11A.01R.1858.07	912.585	1780.65	2693.23	TCGA-49-4512-11A-01R-1858-07
X.553	TCGA.44.6145.11A.01R.1858.07	579.462	1639.06	2218.52	TCGA-44-6145-11A-01R-1858-07
X.348	TCGA.75.6212.01A.11R.1755.07	54.8495	1154.51	1209.36	TCGA-75-6212-01A-11R-1755-07
X.161	TCGA.50.5941.01A.11R.1755.07	563.521	1748.64	2312.16	TCGA-50-5941-01A-11R-1755-07
X.472	TCGA.97.8176.01A.11R.2403.07	-433.02	219.468	-213.552	TCGA-97-8176-01A-11R-2403-07
X.297	TCGA.64.5779.01A.01R.1628.07	243.319	326.802	570.121	TCGA-64-5779-01A-01R-1628-07
X.221	TCGA.55.7907.01A.11R.2170.07	217.607	718.962	936.569	TCGA-55-7907-01A-11R-2170-07
X.173	TCGA.50.7109.01A.11R.2039.07	21.3481	291.326	312.674	TCGA-50-7109-01A-11R-2039-07
X.321	TCGA.69.8255.01A.11R.2287.07	-949.912	979.022	29.1103	TCGA-69-8255-01A-11R-2287-07
X.79	TCGA.44.5645.01A.01R.1628.07	178.645	1252.82	1431.47	TCGA-44-5645-01A-01R-1628-07
X.3	TCGA.05.4382.01A.01R.1206.07	1156.72	1263.83	2420.55	TCGA-05-4382-01A-01R-1206-07
X.169	TCGA.50.6594.01A.11R.1755.07	-276.564	18.7142	-257.849	TCGA-50-6594-01A-11R-1755-07
X.218	TCGA.55.7815.01A.11R.2170.07	792.671	852.391	1645.06	TCGA-55-7815-01A-11R-2170-07
X.551	TCGA.44.5645.11A.01R.1628.07	829.235	1495.68	2324.91	TCGA-44-5645-11A-01R-1628-07
X.515	TCGA.MP.A4T9.01A.11R.A24X.07	276.515	735.271	1011.79	TCGA-MP-A4T9-01A-11R-A24X-07
X.32	TCGA.05.5429.01A.01R.1628.07	-424.804	-366.995	-791.799	TCGA-05-5429-01A-01R-1628-07
X.369	TCGA.78.7161.01A.11R.2039.07	-464.454	-885.618	-1350.07	TCGA-78-7161-01A-11R-2039-07
X.268	TCGA.55.A494.01A.11R.A24X.07	-1326.46	-1285.89	-2612.35	TCGA-55-A494-01A-11R-A24X-07
X.150	TCGA.50.5055.01A.01R.1628.07	1216.3	2330.08	3546.39	TCGA-50-5055-01A-01R-1628-07
X.535	TCGA.O1.A52J.01A.11R.A262.07	-269.235	902.828	633.592	TCGA-O1-A52J-01A-11R-A262-07
X.467	TCGA.97.7941.01A.11R.2187.07	-35.582	317.018	281.436	TCGA-97-7941-01A-11R-2187-07
X.483	TCGA.97.A4M6.01A.11R.A24X.07	267.756	1321.71	1589.46	TCGA-97-A4M6-01A-11R-A24X-07
X.375	TCGA.78.7535.01A.11R.2066.07	-229.222	853.305	624.083	TCGA-78-7535-01A-11R-2066-07
X.516	TCGA.MP.A4TA.01A.21R.A24X.07	-408.376	213.976	-194.4	TCGA-MP-A4TA-01A-21R-A24X-07
X.239	TCGA.55.8205.01A.11R.2241.07	620.147	1804.84	2424.98	TCGA-55-8205-01A-11R-2241-07
X.243	TCGA.55.8299.01A.11R.2287.07	1181.12	1696.62	2877.74	TCGA-55-8299-01A-11R-2287-07
X.411	TCGA.86.8358.01A.11R.2326.07	-593.617	-573.595	-1167.21	TCGA-86-8358-01A-11R-2326-07
X.65	TCGA.44.2668.01A.01R.A278.07	818.736	1219.79	2038.53	TCGA-44-2668-01A-01R-A278-07
X.526	TCGA.NJ.A4YF.01A.12R.A262.07	-811.123	-454.618	-1265.74	TCGA-NJ-A4YF-01A-12R-A262-07
X.548	TCGA.44.2668.11A.01R.1758.07	887.554	2007.53	2895.08	TCGA-44-2668-11A-01R-1758-07
X.368	TCGA.78.7160.01A.11R.2039.07	537.863	1162.41	1700.27	TCGA-78-7160-01A-11R-2039-07
X.334	TCGA.73.4677.01A.01R.1206.07	-435.609	223.067	-212.542	TCGA-73-4677-01A-01R-1206-07
X.25	TCGA.05.4432.01A.01R.1206.07	-173.563	459.286	285.722	TCGA-05-4432-01A-01R-1206-07
X.130	TCGA.49.6744.01A.11R.1858.07	1004.77	1534.94	2539.71	TCGA-49-6744-01A-11R-1858-07
X.366	TCGA.78.7158.01A.11R.2039.07	-761.478	-337.467	-1098.94	TCGA-78-7158-01A-11R-2039-07
X.179	TCGA.53.7813.01A.11R.2170.07	-1024.68	-155.591	-1180.27	TCGA-53-7813-01A-11R-2170-07
X.343	TCGA.75.6203.01A.11R.1755.07	737.035	1783.9	2520.93	TCGA-75-6203-01A-11R-1755-07
X.374	TCGA.78.7220.01A.11R.2039.07	-847.569	-746.005	-1593.57	TCGA-78-7220-01A-11R-2039-07
X.83	TCGA.44.6146.01A.11R.1755.07	-928.9	-546.177	-1475.08	TCGA-44-6146-01A-11R-1755-07
X.151	TCGA.50.5066.01A.01R.1628.07	902.116	1800.28	2702.39	TCGA-50-5066-01A-01R-1628-07
X.586	TCGA.55.6983.11A.01R.1949.07	110.048	1672.88	1782.93	TCGA-55-6983-11A-01R-1949-07
X.182	TCGA.55.1594.01A.01R.0946.07	-518.217	53.535	-464.682	TCGA-55-1594-01A-01R-0946-07
X.108	TCGA.44.8119.01A.11R.2241.07	840.515	383.059	1223.57	TCGA-44-8119-01A-11R-2241-07
X.479	TCGA.97.A4M1.01A.11R.A24X.07	-96.1603	736.651	640.491	TCGA-97-A4M1-01A-11R-A24X-07
X.43	TCGA.38.4630.01A.01R.1206.07	-451.377	-652.314	-1103.69	TCGA-38-4630-01A-01R-1206-07
X.177	TCGA.53.7624.01A.11R.2066.07	-914.164	-237.601	-1151.77	TCGA-53-7624-01A-11R-2066-07
X.559	TCGA.44.6778.11A.01R.1858.07	1065.05	2069.67	3134.72	TCGA-44-6778-11A-01R-1858-07
X.286	TCGA.62.A471.01A.12R.A24H.07	-1422.19	-513.164	-1935.36	TCGA-62-A471-01A-12R-A24H-07
X.232	TCGA.55.8091.01A.11R.2241.07	918.392	1007.99	1926.39	TCGA-55-8091-01A-11R-2241-07
X.145	TCGA.4B.A93V.01A.11R.A39D.07	-916.503	2.53469	-913.969	TCGA-4B-A93V-01A-11R-A39D-07
X.538	TCGA.50.5946.02A.11R.2090.07	920.566	-37.2233	883.343	TCGA-50-5946-02A-11R-2090-07
X.22	TCGA.05.4426.01A.01R.1206.07	-559.122	330.647	-228.475	TCGA-05-4426-01A-01R-1206-07
X.109	TCGA.44.8120.01A.11R.2241.07	350.315	222.386	572.7	TCGA-44-8120-01A-11R-2241-07
X.458	TCGA.95.A4VN.01A.11R.A262.07	147.793	1391.5	1539.3	TCGA-95-A4VN-01A-11R-A262-07
X.442	TCGA.93.7348.01A.21R.2039.07	380.176	350.019	730.196	TCGA-93-7348-01A-21R-2039-07
X.154	TCGA.50.5930.01A.11R.1755.07	438.633	781.904	1220.54	TCGA-50-5930-01A-11R-1755-07
X.482	TCGA.97.A4M5.01A.11R.A24X.07	425.773	779.368	1205.14	TCGA-97-A4M5-01A-11R-A24X-07
X.46	TCGA.38.6178.01A.11R.1755.07	256.345	49.896	306.241	TCGA-38-6178-01A-11R-1755-07
X.359	TCGA.78.7149.01A.11R.2039.07	-251.334	-583.844	-835.178	TCGA-78-7149-01A-11R-2039-07
X.569	TCGA.50.5932.11A.01R.1755.07	1051.99	1375.71	2427.7	TCGA-50-5932-11A-01R-1755-07
X.595	TCGA.91.6836.11A.01R.1858.07	709.359	1938.39	2647.75	TCGA-91-6836-11A-01R-1858-07
X.304	TCGA.67.3774.01A.01R.0946.07	-25.5861	722.898	697.312	TCGA-67-3774-01A-01R-0946-07
X.244	TCGA.55.8301.01A.11R.2287.07	614.749	1737.38	2352.13	TCGA-55-8301-01A-11R-2287-07
X.393	TCGA.86.7701.01A.11R.2170.07	482.073	1105.56	1587.63	TCGA-86-7701-01A-11R-2170-07
X.478	TCGA.97.A4M0.01A.11R.A24X.07	-368.782	1111.8	743.02	TCGA-97-A4M0-01A-11R-A24X-07
X.214	TCGA.55.7725.01A.11R.2170.07	-278.932	1132.27	853.34	TCGA-55-7725-01A-11R-2170-07
X.502	TCGA.L9.A743.01A.43R.A39D.07	553.391	1548.11	2101.5	TCGA-L9-A743-01A-43R-A39D-07
X.240	TCGA.55.8206.01A.11R.2241.07	304.922	1496.46	1801.38	TCGA-55-8206-01A-11R-2241-07
X.147	TCGA.50.5045.01A.01R.1628.07	1415.36	2006.03	3421.39	TCGA-50-5045-01A-01R-1628-07
X.314	TCGA.69.7973.01A.11R.2187.07	-222.499	-447.416	-669.915	TCGA-69-7973-01A-11R-2187-07
X.39	TCGA.38.4626.01A.01R.1206.07	1015.4	1546.66	2562.06	TCGA-38-4626-01A-01R-1206-07
X.576	TCGA.55.6969.11A.01R.1949.07	681.05	1570.93	2251.98	TCGA-55-6969-11A-01R-1949-07
X.438	TCGA.91.8499.01A.11R.2403.07	-464.48	56.1437	-408.336	TCGA-91-8499-01A-11R-2403-07
X.324	TCGA.71.6725.01A.11R.1858.07	-898.446	-242.093	-1140.54	TCGA-71-6725-01A-11R-1858-07
X.488	TCGA.99.8032.01A.11R.2241.07	454.32	-48.1337	406.186	TCGA-99-8032-01A-11R-2241-07
X.566	TCGA.49.6761.11A.01R.1949.07	568.242	1577.35	2145.6	TCGA-49-6761-11A-01R-1949-07
X.384	TCGA.78.8655.01A.11R.2403.07	41.553	893.243	934.796	TCGA-78-8655-01A-11R-2403-07
X.114	TCGA.44.A4SS.01A.11R.A24X.07	461.011	1228.24	1689.25	TCGA-44-A4SS-01A-11R-A24X-07
X.501	TCGA.L9.A5IP.01A.21R.A39D.07	-703.782	189.6	-514.182	TCGA-L9-A5IP-01A-21R-A39D-07
X.168	TCGA.50.6593.01A.11R.1755.07	761.15	732.744	1493.89	TCGA-50-6593-01A-11R-1755-07
X.323	TCGA.69.A59K.01A.11R.A262.07	-366.098	396.429	30.3315	TCGA-69-A59K-01A-11R-A262-07
X.113	TCGA.44.A47G.01A.21R.A24H.07	769.679	1718.59	2488.27	TCGA-44-A47G-01A-21R-A24H-07
X.352	TCGA.75.7030.01A.11R.1949.07	840.073	779.778	1619.85	TCGA-75-7030-01A-11R-1949-07
X.565	TCGA.49.6745.11A.01R.1858.07	683.786	1515.48	2199.27	TCGA-49-6745-11A-01R-1858-07
X.327	TCGA.73.4659.01A.01R.1206.07	407.522	367.866	775.388	TCGA-73-4659-01A-01R-1206-07
X.260	TCGA.55.8621.01A.11R.2403.07	926.065	1735.95	2662.02	TCGA-55-8621-01A-11R-2403-07
X.528	TCGA.NJ.A4YI.01A.11R.A262.07	61.1401	589.654	650.794	TCGA-NJ-A4YI-01A-11R-A262-07
X.225	TCGA.55.7914.01A.11R.2170.07	-165.818	364.756	198.939	TCGA-55-7914-01A-11R-2170-07
X.53	TCGA.44.2657.01A.01R.1107.07	629.237	1943.65	2572.89	TCGA-44-2657-01A-01R-1107-07
X.224	TCGA.55.7913.01B.11R.2241.07	-1455.94	-604.174	-2060.12	TCGA-55-7913-01B-11R-2241-07
X.90	TCGA.44.6774.01A.21R.1858.07	1758.55	667.409	2425.96	TCGA-44-6774-01A-21R-1858-07
X.547	TCGA.44.2665.11A.01R.1758.07	1074.28	1451.41	2525.69	TCGA-44-2665-11A-01R-1758-07
X.480	TCGA.97.A4M2.01A.12R.A24X.07	293.809	1706.96	2000.77	TCGA-97-A4M2-01A-12R-A24X-07
X.335	TCGA.73.7498.01A.12R.2187.07	136.075	294.748	430.823	TCGA-73-7498-01A-12R-2187-07
X.59	TCGA.44.2665.01A.01R.0946.07	1419.98	942.661	2362.64	TCGA-44-2665-01A-01R-0946-07
X.112	TCGA.44.A47B.01A.11R.A24H.07	-268.35	403.069	134.719	TCGA-44-A47B-01A-11R-A24H-07
X.427	TCGA.91.6830.01A.11R.1949.07	662.913	720.898	1383.81	TCGA-91-6830-01A-11R-1949-07
X.296	TCGA.64.5778.01A.01R.1628.07	-478.275	1454.54	976.263	TCGA-64-5778-01A-01R-1628-07
X.456	TCGA.95.8494.01A.11R.2326.07	-552.907	517.195	-35.7117	TCGA-95-8494-01A-11R-2326-07
X.455	TCGA.95.8039.01A.11R.2241.07	-83.8292	1020.23	936.398	TCGA-95-8039-01A-11R-2241-07
X.358	TCGA.78.7148.01A.11R.2039.07	-541.544	37.0637	-504.48	TCGA-78-7148-01A-11R-2039-07
X.197	TCGA.55.6980.01A.11R.1949.07	720.834	1162.76	1883.6	TCGA-55-6980-01A-11R-1949-07
X.131	TCGA.49.6745.01A.11R.1858.07	619.285	1123.94	1743.22	TCGA-49-6745-01A-11R-1858-07
X.392	TCGA.86.6851.01A.11R.1949.07	232.529	1819.34	2051.87	TCGA-86-6851-01A-11R-1949-07
X.434	TCGA.91.6849.01A.11R.1949.07	-93.4082	813.416	720.008	TCGA-91-6849-01A-11R-1949-07
X.229	TCGA.55.8087.01A.11R.2241.07	-392.755	-115.099	-507.854	TCGA-55-8087-01A-11R-2241-07
X.242	TCGA.55.8208.01A.11R.2241.07	1147.06	2095.92	3242.98	TCGA-55-8208-01A-11R-2241-07
X.444	TCGA.93.A4JN.01A.11R.A24X.07	84.2648	302.413	386.678	TCGA-93-A4JN-01A-11R-A24X-07
X.210	TCGA.55.7573.01A.11R.2039.07	119.559	874.395	993.954	TCGA-55-7573-01A-11R-2039-07
X.204	TCGA.55.6987.01A.11R.1949.07	492.897	2169.67	2662.57	TCGA-55-6987-01A-11R-1949-07
X.185	TCGA.55.5899.01A.11R.1628.07	194.224	173.996	368.22	TCGA-55-5899-01A-11R-1628-07
X.401	TCGA.86.8055.01A.11R.2241.07	1166.92	572.7	1739.62	TCGA-86-8055-01A-11R-2241-07
X.594	TCGA.91.6835.11A.01R.1858.07	736.607	500.807	1237.41	TCGA-91-6835-11A-01R-1858-07
X.58	TCGA.44.2662.01B.02R.A277.07	1041.08	823.772	1864.85	TCGA-44-2662-01B-02R-A277-07
X.57	TCGA.44.2662.01A.01R.A278.07	660.58	1024.44	1685.02	TCGA-44-2662-01A-01R-A278-07
X.56	TCGA.44.2662.01A.01R.0946.07	781.046	1341.5	2122.54	TCGA-44-2662-01A-01R-0946-07
X.18	TCGA.05.4420.01A.01R.1206.07	-408.328	-485.596	-893.923	TCGA-05-4420-01A-01R-1206-07
X.149	TCGA.50.5051.01A.21R.1858.07	-780.821	-608.357	-1389.18	TCGA-50-5051-01A-21R-1858-07
X.103	TCGA.44.7669.01A.21R.2066.07	-181.287	363.968	182.681	TCGA-44-7669-01A-21R-2066-07
X.397	TCGA.86.7953.01A.11R.2187.07	17.9887	964.165	982.154	TCGA-86-7953-01A-11R-2187-07
X.110	TCGA.44.A479.01A.31R.A24H.07	834.104	1611.37	2445.47	TCGA-44-A479-01A-31R-A24H-07
X.178	TCGA.53.7626.01A.12R.2066.07	615.284	1581.02	2196.3	TCGA-53-7626-01A-12R-2066-07
X.596	TCGA.91.6847.11A.01R.1949.07	-0.0825409	805.7	805.618	TCGA-91-6847-11A-01R-1949-07
X.539	TCGA.38.4625.11A.01R.1758.07	878.108	1834.82	2712.92	TCGA-38-4625-11A-01R-1758-07
X.313	TCGA.69.7765.01A.11R.2170.07	1027.42	677.606	1705.03	TCGA-69-7765-01A-11R-2170-07
X.259	TCGA.55.8620.01A.11R.2403.07	-994.504	46.0492	-948.455	TCGA-55-8620-01A-11R-2403-07
X.512	TCGA.MP.A4T6.01A.32R.A262.07	-1152.17	394.757	-757.411	TCGA-MP-A4T6-01A-32R-A262-07
X.209	TCGA.55.7570.01A.11R.2039.07	-852.982	-1029.79	-1882.77	TCGA-55-7570-01A-11R-2039-07
X.227	TCGA.55.7995.01A.11R.2187.07	-86.7663	1508.59	1421.82	TCGA-55-7995-01A-11R-2187-07
X.166	TCGA.50.6591.01A.11R.1755.07	-915.682	-1567.13	-2482.81	TCGA-50-6591-01A-11R-1755-07
X.529	TCGA.NJ.A4YP.01A.11R.A262.07	716.312	242.531	958.843	TCGA-NJ-A4YP-01A-11R-A262-07
X.116	TCGA.49.4486.01A.01R.1206.07	-1461.97	-736.633	-2198.61	TCGA-49-4486-01A-01R-1206-07
X.390	TCGA.83.5908.01A.21R.2287.07	188.498	1403.76	1592.26	TCGA-83-5908-01A-21R-2287-07
X.253	TCGA.55.8513.01A.11R.2403.07	463.044	1351.21	1814.26	TCGA-55-8513-01A-11R-2403-07
X.470	TCGA.97.8174.01A.11R.2287.07	659.595	677.668	1337.26	TCGA-97-8174-01A-11R-2287-07
X.326	TCGA.73.4658.01A.01R.1755.07	1285.9	1515.12	2801.03	TCGA-73-4658-01A-01R-1755-07
X.527	TCGA.NJ.A4YG.01A.22R.A262.07	116.969	691.051	808.019	TCGA-NJ-A4YG-01A-22R-A262-07
X.490	TCGA.99.AA5R.01A.11R.A39D.07	822.096	1903.87	2725.97	TCGA-99-AA5R-01A-11R-A39D-07
X.546	TCGA.44.2662.11A.01R.1758.07	1323.95	1858.23	3182.18	TCGA-44-2662-11A-01R-1758-07
X.33	TCGA.05.5715.01A.01R.1628.07	479.463	594.644	1074.11	TCGA-05-5715-01A-01R-1628-07
X.261	TCGA.55.A48X.01A.11R.A24H.07	53.7842	1075.64	1129.42	TCGA-55-A48X-01A-11R-A24H-07
X.167	TCGA.50.6592.01A.11R.1755.07	288.627	1026.44	1315.07	TCGA-50-6592-01A-11R-1755-07
X.163	TCGA.50.5944.01A.11R.1755.07	671.285	175.575	846.86	TCGA-50-5944-01A-11R-1755-07
X.89	TCGA.44.6148.01A.11R.1755.07	334.211	292.549	626.76	TCGA-44-6148-01A-11R-1755-07
X.447	TCGA.93.A4JQ.01A.11R.A24X.07	761.891	1383.35	2145.24	TCGA-93-A4JQ-01A-11R-A24X-07
X.299	TCGA.64.5815.01A.01R.1628.07	1415.68	1113.45	2529.13	TCGA-64-5815-01A-01R-1628-07
X.276	TCGA.62.8399.01A.21R.2326.07	-78.021	-202.038	-280.059	TCGA-62-8399-01A-21R-2326-07
X.191	TCGA.55.6970.01A.11R.1949.07	-71.119	789.661	718.542	TCGA-55-6970-01A-11R-1949-07
X.523	TCGA.MP.A4TJ.01A.51R.A262.07	793.125	2023.32	2816.44	TCGA-MP-A4TJ-01A-51R-A262-07
X.138	TCGA.49.AAR4.01A.12R.A41B.07	-132.837	1513.73	1380.9	TCGA-49-AAR4-01A-12R-A41B-07
X.216	TCGA.55.7727.01A.11R.2170.07	-386.372	526.852	140.48	TCGA-55-7727-01A-11R-2170-07
X.459	TCGA.95.A4VP.01A.21R.A262.07	50.7838	621.697	672.481	TCGA-95-A4VP-01A-21R-A262-07
X.443	TCGA.93.8067.01A.11R.2287.07	-686.776	-288.743	-975.519	TCGA-93-8067-01A-11R-2287-07
X.38	TCGA.38.4625.01A.01R.1206.07	-95.4115	611.729	516.317	TCGA-38-4625-01A-01R-1206-07
X.337	TCGA.73.A9RS.01A.11R.A41B.07	-1046.69	-419.246	-1465.94	TCGA-73-A9RS-01A-11R-A41B-07
X.563	TCGA.49.6743.11A.01R.1858.07	1064.02	1332.17	2396.19	TCGA-49-6743-11A-01R-1858-07
X.78	TCGA.44.5644.01A.21R.2039.07	-1173.54	-949.989	-2123.53	TCGA-44-5644-01A-21R-2039-07
X.418	TCGA.86.8673.01A.11R.2403.07	-132.356	173.69	41.3333	TCGA-86-8673-01A-11R-2403-07
X.41	TCGA.38.4628.01A.01R.1206.07	372.752	391.562	764.314	TCGA-38-4628-01A-01R-1206-07
X.87	TCGA.44.6147.01A.11R.A278.07	527.279	325.79	853.069	TCGA-44-6147-01A-11R-A278-07
X.88	TCGA.44.6147.01B.06R.A277.07	1050.57	740.412	1790.98	TCGA-44-6147-01B-06R-A277-07
X.360	TCGA.78.7150.01A.21R.2039.07	-61.5253	-684.056	-745.582	TCGA-78-7150-01A-21R-2039-07
X.121	TCGA.49.4501.01A.01R.1206.07	372.347	778.794	1151.14	TCGA-49-4501-01A-01R-1206-07
X.309	TCGA.69.7760.01A.11R.2170.07	-689.032	-803.464	-1492.5	TCGA-69-7760-01A-11R-2170-07
X.413	TCGA.86.8585.01A.11R.2403.07	-129.026	1306.26	1177.24	TCGA-86-8585-01A-11R-2403-07
X.450	TCGA.95.7562.01A.11R.2241.07	-125.74	348.87	223.13	TCGA-95-7562-01A-11R-2241-07
X.124	TCGA.49.4507.01A.01R.1206.07	-381.759	1179.73	797.976	TCGA-49-4507-01A-01R-1206-07
X.129	TCGA.49.6743.01A.11R.1858.07	343.406	394.722	738.129	TCGA-49-6743-01A-11R-1858-07
X.574	TCGA.50.6595.11A.01R.1858.07	871.434	1642.42	2513.85	TCGA-50-6595-11A-01R-1858-07
X.170	TCGA.50.6595.01A.12R.1858.07	1013.14	741.208	1754.34	TCGA-50-6595-01A-12R-1858-07
X.387	TCGA.80.5607.01A.31R.1949.07	-310.009	778.393	468.384	TCGA-80-5607-01A-31R-1949-07
X.322	TCGA.69.8453.01A.12R.2326.07	428.512	1812.03	2240.54	TCGA-69-8453-01A-12R-2326-07
X.460	TCGA.97.7546.01A.11R.2039.07	617.19	816.118	1433.31	TCGA-97-7546-01A-11R-2039-07
X.579	TCGA.55.6972.11A.01R.1949.07	719.65	1655.51	2375.16	TCGA-55-6972-11A-01R-1949-07
X.540	TCGA.38.4626.11A.01R.1758.07	641.619	2134.39	2776.01	TCGA-38-4626-11A-01R-1758-07
X.457	TCGA.95.A4VK.01A.11R.A262.07	-555.025	360.223	-194.803	TCGA-95-A4VK-01A-11R-A262-07
X.106	TCGA.44.7672.01A.11R.2066.07	980.332	1650.25	2630.58	TCGA-44-7672-01A-11R-2066-07
X.552	TCGA.44.6144.11A.01R.1755.07	738.349	1740.69	2479.04	TCGA-44-6144-11A-01R-1755-07
X.473	TCGA.97.8177.01A.11R.2287.07	903.763	1294.63	2198.39	TCGA-97-8177-01A-11R-2287-07
X.274	TCGA.62.8397.01A.11R.2326.07	-208.628	507.713	299.084	TCGA-62-8397-01A-11R-2326-07
X.136	TCGA.49.AAR2.01A.11R.A39D.07	-812.002	398.882	-413.12	TCGA-49-AAR2-01A-11R-A39D-07
X.465	TCGA.97.7937.01A.11R.2170.07	-313.846	-416.142	-729.988	TCGA-97-7937-01A-11R-2170-07
X.555	TCGA.44.6147.11A.01R.1858.07	749.287	1610.75	2360.04	TCGA-44-6147-11A-01R-1858-07
X.190	TCGA.55.6969.01A.11R.1949.07	732.368	1144.2	1876.57	TCGA-55-6969-01A-11R-1949-07
X.40	TCGA.38.4627.01A.01R.1206.07	2002.68	1155.15	3157.83	TCGA-38-4627-01A-01R-1206-07
X.541	TCGA.38.4627.11A.01R.1758.07	1459.19	1994.31	3453.5	TCGA-38-4627-11A-01R-1758-07
X.23	TCGA.05.4427.01A.21R.1858.07	89.5822	430.404	519.986	TCGA-05-4427-01A-21R-1858-07
X.104	TCGA.44.7670.01A.11R.2066.07	-1144.44	-661.745	-1806.18	TCGA-44-7670-01A-11R-2066-07
X.505	TCGA.MN.A4N1.01A.11R.A24X.07	-704.676	-630.88	-1335.56	TCGA-MN-A4N1-01A-11R-A24X-07
X.461	TCGA.97.7547.01A.11R.2039.07	40.3949	223.53	263.925	TCGA-97-7547-01A-11R-2039-07
X.475	TCGA.97.8547.01A.11R.2403.07	909.438	474.399	1383.84	TCGA-97-8547-01A-11R-2403-07
X.6	TCGA.05.4390.01A.02R.1755.07	102.171	-189.905	-87.7338	TCGA-05-4390-01A-02R-1755-07
X.341	TCGA.75.5146.01A.01R.1628.07	-195.653	646.378	450.725	TCGA-75-5146-01A-01R-1628-07
X.380	TCGA.78.7542.01A.21R.2066.07	-1323.55	-83.6746	-1407.23	TCGA-78-7542-01A-21R-2066-07
X.432	TCGA.91.6847.01A.11R.1949.07	-1821.58	-1120.78	-2942.35	TCGA-91-6847-01A-11R-1949-07
X.122	TCGA.49.4505.01A.01R.1206.07	406.869	1229.68	1636.55	TCGA-49-4505-01A-01R-1206-07
X.424	TCGA.86.A4P8.01A.11R.A24X.07	868.039	2025.71	2893.75	TCGA-86-A4P8-01A-11R-A24X-07
X.183	TCGA.55.1595.01A.01R.0946.07	455.131	259.004	714.135	TCGA-55-1595-01A-01R-0946-07
X.266	TCGA.55.A492.01A.11R.A24H.07	-730.16	-277.399	-1007.56	TCGA-55-A492-01A-11R-A24H-07
X.175	TCGA.50.8459.01A.11R.2326.07	1692.39	1611.51	3303.9	TCGA-50-8459-01A-11R-2326-07
X.468	TCGA.97.8171.01A.11R.2287.07	-1212.15	-869.912	-2082.06	TCGA-97-8171-01A-11R-2287-07
X.298	TCGA.64.5781.01A.01R.1628.07	31.5612	980.336	1011.9	TCGA-64-5781-01A-01R-1628-07
X.331	TCGA.73.4670.01A.01R.1206.07	-25.0475	-83.6736	-108.721	TCGA-73-4670-01A-01R-1206-07
X.420	TCGA.86.A456.01A.11R.A24H.07	99.7691	806.798	906.567	TCGA-86-A456-01A-11R-A24H-07
X.2	TCGA.05.4250.01A.01R.1107.07	271.268	820.402	1091.67	TCGA-05-4250-01A-01R-1107-07
X.496	TCGA.L4.A4E5.01A.11R.A24X.07	-716.227	-391.432	-1107.66	TCGA-L4-A4E5-01A-11R-A24X-07
X.201	TCGA.55.6984.01A.11R.1949.07	-939.274	1.86793	-937.406	TCGA-55-6984-01A-11R-1949-07
X.196	TCGA.55.6979.01A.11R.1949.07	933.813	1929.49	2863.3	TCGA-55-6979-01A-11R-1949-07
X.582	TCGA.55.6979.11A.01R.1949.07	667.007	2098.98	2765.99	TCGA-55-6979-11A-01R-1949-07
X.379	TCGA.78.7540.01A.11R.2066.07	-840.312	40.4489	-799.863	TCGA-78-7540-01A-11R-2066-07
X.4	TCGA.05.4384.01A.01R.1755.07	-60.3371	421.313	360.976	TCGA-05-4384-01A-01R-1755-07
X.71	TCGA.44.3918.01A.01R.1107.07	1044.59	1876.55	2921.14	TCGA-44-3918-01A-01R-1107-07
X.72	TCGA.44.3918.01A.01R.A278.07	1160.97	1267.94	2428.92	TCGA-44-3918-01A-01R-A278-07
X.238	TCGA.55.8204.01A.11R.2241.07	-152.762	494.016	341.254	TCGA-55-8204-01A-11R-2241-07
X.492	TCGA.J2.8194.01A.11R.2241.07	100.831	314.842	415.673	TCGA-J2-8194-01A-11R-2241-07
X.325	TCGA.71.8520.01A.11R.2403.07	394.782	-60.9163	333.866	TCGA-71-8520-01A-11R-2403-07
X.193	TCGA.55.6972.01A.11R.1949.07	-1887.91	-1241.78	-3129.68	TCGA-55-6972-01A-11R-1949-07
X.101	TCGA.44.7662.01A.11R.2066.07	1068.5	690.261	1758.77	TCGA-44-7662-01A-11R-2066-07
X.481	TCGA.97.A4M3.01A.11R.A24X.07	-156.746	-446.275	-603.021	TCGA-97-A4M3-01A-11R-A24X-07
X.255	TCGA.55.8614.01A.11R.2403.07	7.06677	-138.453	-131.386	TCGA-55-8614-01A-11R-2403-07
X.60	TCGA.44.2665.01B.06R.A277.07	1149.72	648.487	1798.2	TCGA-44-2665-01B-06R-A277-07
X.73	TCGA.44.3918.01B.02R.A277.07	870.116	994.585	1864.7	TCGA-44-3918-01B-02R-A277-07
X.485	TCGA.99.7458.01A.11R.2039.07	712.074	1164.48	1876.56	TCGA-99-7458-01A-11R-2039-07
X.587	TCGA.55.6984.11A.01R.1949.07	265.701	1269.53	1535.23	TCGA-55-6984-11A-01R-1949-07
X.21	TCGA.05.4425.01A.01R.1755.07	471.482	1235.63	1707.12	TCGA-05-4425-01A-01R-1755-07
X.533	TCGA.NJ.A55R.01A.11R.A262.07	-489.277	-628.116	-1117.39	TCGA-NJ-A55R-01A-11R-A262-07
X.211	TCGA.55.7574.01A.11R.2039.07	905.295	1514.52	2419.81	TCGA-55-7574-01A-11R-2039-07
X.592	TCGA.91.6829.11A.01R.1858.07	389.623	2052.25	2441.87	TCGA-91-6829-11A-01R-1858-07
X.426	TCGA.91.6829.01A.21R.1858.07	1043	-31.8056	1011.2	TCGA-91-6829-01A-21R-1858-07
X.264	TCGA.55.A490.01A.11R.A466.07	221.4	344.96	566.36	TCGA-55-A490-01A-11R-A466-07
